# PASTA kinase-dependent control of peptidoglycan synthesis via ReoM is required for cell wall stress responses, cytosolic survival, and virulence in *Listeria monocytogenes*

**DOI:** 10.1101/2021.08.20.457112

**Authors:** Jessica L. Kelliher, Caroline Grunenwald, Rhiannon R. Abrahams, McKenzie E. Daanen, Cassandra I. Lew, Warren E. Rose, John-Demian Sauer

## Abstract

Pathogenic bacteria rely on protein phosphorylation to adapt quickly to stress, including that imposed by the host during infection. Penicillin-binding protein and serine/threonine-associated (PASTA) kinases are signal transduction systems that sense cell wall integrity and modulate multiple facets of bacterial physiology in response to cell envelope stress. The PASTA kinase in the cytosolic pathogen *Listeria monocytogenes*, PrkA, is required for cell wall stress responses, cytosolic survival, and virulence, yet its substrates and downstream signaling pathways remain incompletely defined. We combined orthogonal phosphoproteomic and genetic analyses in the presence of a β-lactam antibiotic to define PrkA phosphotargets and pathways modulated by PrkA. These analyses synergistically highlighted ReoM, which was recently identified as a PrkA target that influences peptidoglycan (PG) synthesis, as an important phosphosubstrate during cell wall stress. We find that deletion of *reoM* restores cell wall stress sensitivities and cytosolic survival defects of a Δ*prkA* mutant to nearly wild-type levels. While a Δ*prkA* mutant is defective for PG synthesis during cell wall stress, a double Δ*reoM* Δ*prkA* mutant synthesizes PG at rates similar to wild type. In a mouse model of systemic listeriosis, deletion of *reoM* in a Δ*prkA* background almost fully restored virulence to wild-type levels. However, loss of *reoM* alone also resulted in attenuated virulence, suggesting ReoM is critical at some points during pathogenesis. Finally, we demonstrate that the PASTA kinase/ReoM cell wall stress response pathway is conserved in a related pathogen, methicillin-resistant *Staphylococcus aureus*. Taken together, our phosphoproteomic analysis provides a comprehensive overview of the PASTA kinase targets of an important model pathogen and suggests that a critical role of PrkA *in vivo* is modulating PG synthesis through regulation of ReoM to facilitate cytosolic survival and virulence.

**AUTHOR SUMMARY:** Many antibiotics target bacterial cell wall biosynthesis, justifying continued study of this process and the ways bacteria respond to cell wall insults, especially in the context of infection. Penicillin-binding protein and serine/threonine-associated (PASTA) kinases are master regulators of cell wall stress responses in bacteria and are conserved in several major pathogens, including *Listeria monocytogenes*, *Staphylococcus aureus*, and *Mycobacterium tuberculosis*. We previously showed that the PASTA kinase in *L. monocytogenes*, PrkA, is essential for the response to cell wall stress and virulence. PrkA is also necessary for adaptation to the cytosol, which *L. monocytogenes* requires during its infectious lifecycle. In this work, we combined orthogonal phosphoproteomic and genetic screens to identify PrkA substrates in *L. monocytogenes*. We show that phosphoregulation of one candidate from both screens, ReoM, increases peptidoglycan synthesis and that this regulation is required for cytosolic survival and virulence. We also demonstrate that the PASTA kinase-ReoM pathway regulates cell wall stress responses in another significant pathogen, methicillin-resistant *S. aureus*. Additionally, we uncover a PrkA-independent role for ReoM *in vivo* in *L. monocytogenes*, suggesting a need for nuanced modulation of peptidoglycan synthesis during infection. Cumulatively, this study provides new insight into how bacterial pathogens control cell wall synthesis during infection.

## Supplemental Table 1 for "PASTA kinase-dependent control of peptidoglycan synthesis via ReoM is required for cell wall stress responses, cytosolic survival, and virulence in *Listeria monocytogenes*"

### Sheet: Total Phosphopeptides
Checked	Confidence	Annotated Sequence	Modifications	Master Protein Accessions	Positions in Master Proteins	Modifications in Master Proteins (all Sites)	Modifications in Master Proteins	Master Protein Descriptions	Abundance Ratio: (prkA) / (WT)	Abundance Ratio Adj. P-Value: (prkA) / (WT)	Abundance Ratio Variability [%]: (prkA) / (WT)	Abundances (Grouped): prkA	Abundances (Grouped): WT	Abundances (Grouped) CV [%]: prkA	Abundances (Grouped) CV [%]: WT	Abundance: F1: Sample, prkA	Abundance: F3: Sample, prkA	Abundance: F5: Sample, prkA	Abundance: F2: Sample, WT	Abundance: F4: Sample, WT	Abundance: F6: Sample, WT	Found in Sample: [S1] F1: Sample, prkA	Found in Sample: [S3] F3: Sample, prkA	Found in Sample: [S5] F5: Sample, prkA	Found in Sample: [S2] F2: Sample, WT	Found in Sample: [S4] F4: Sample, WT	Found in Sample: [S6] F6: Sample, WT	Contaminant	Qvality PEP	Qvality q-value	# Protein Groups	# Proteins	# PSMs	# Missed Cleavages	Theo. MH+ [Da]	Quan Info	Confidence (by Search Engine): Sequest HT	Percolator q-Value (by Search Engine): Sequest HT	Percolator PEP (by Search Engine): Sequest HT	XCorr (by Search Engine): Sequest HT	Top Apex RT [min]
FALSE	High	[-].MDSKDQTMFYNFGDDSIEEDVKK.[L]	1xPhospho [D/T]; 1xOxidation [M]	WP_003719797.1	WP_003719797.1 [1-23]	WP_003719797.1 1xPhospho [D2; D5; T7]	WP_003719797.1 1xPhospho [D/T]	MULTISPECIES: IreB family regulatory phosphoprotein [Bacteria]	0.01	9.25992e-17			496181						496181			Not Found	Not Found	Not Found	High	Not Found	Not Found	FALSE	4.80936e-07	0.000229831	1	1	10	2	2838.15		High	9.06e-05	1.772e-08	6.44	75.61
FALSE	High	[-].MDSKDQTMFYNFGDDSIEEDVKK.[L]	1xPhospho [T/D]	WP_003719797.1	WP_003719797.1 [1-23]	WP_003719797.1 1xPhospho [D5; T7]	WP_003719797.1 1xPhospho [T/D]	MULTISPECIES: IreB family regulatory phosphoprotein [Bacteria]	0.01	9.25992e-17			36593.7						36593.7			Not Found	Not Found	Not Found	High	Not Found	Not Found	FALSE	4.53216e-05	0.000229831	1	1	4	2	2822.16		High	9.06e-05	3.704e-06	4.68	79.6
FALSE	High	[-].MDSKDQTMFYNFGDDSIEEDVK.[K]	1xPhospho [K/S/T/D]; 1xOxidation [M]	WP_003719797.1	WP_003719797.1 [1-22]	WP_003719797.1 1xPhospho [D2; S3; K4; D5; T7]	WP_003719797.1 1xPhospho [K/S/T/D]	MULTISPECIES: IreB family regulatory phosphoprotein [Bacteria]	0.01	9.25992e-17			139219		132.14				755818	9278.43		Not Found	Not Found	Not Found	High	High	Not Found	FALSE	1.04972e-07	0.000229831	1	1	10	1	2710.06		High	9.06e-05	2.944e-09	5.79	80.52
FALSE	High	[-].MDSKDQTMFYNFGDDSIEEDVK.[K]	1xPhospho [D/T]	WP_003719797.1	WP_003719797.1 [1-22]	WP_003719797.1 1xPhospho [D5; T7]	WP_003719797.1 1xPhospho [D/T]	MULTISPECIES: IreB family regulatory phosphoprotein [Bacteria]	0.01	9.25992e-17			66028.3						66028.3			Not Found	Not Found	Not Found	High	Not Found	Not Found	FALSE	1.32321e-05	0.000229831	1	1	2	1	2694.06		High	9.06e-05	8.679e-07	5.34	85.09
FALSE	High	[K].DQTMFYNFGDDSIEEDVKK.[L]	1xPhospho [T3]	WP_003719797.1	WP_003719797.1 [5-23]	WP_003719797.1 1xPhospho [T7]	WP_003719797.1 1xPhospho [T7]	MULTISPECIES: IreB family regulatory phosphoprotein [Bacteria]	0.01	9.25992e-17			259602						259602			Not Found	Not Found	Not Found	High	Not Found	Not Found	FALSE	1.65161e-07	0.000229831	1	1	5	1	2360.96		High	9.06e-05	5.044e-09	3.82	85
FALSE	High	[K].DQTMFYNFGDDSIEEDVK.[K]	1xPhospho [T/D]	WP_003719797.1	WP_003719797.1 [5-22]	WP_003719797.1 1xPhospho [D5; T7]	WP_003719797.1 1xPhospho [T/D]	MULTISPECIES: IreB family regulatory phosphoprotein [Bacteria]	0.01	9.25992e-17			174311						174311			Not Found	Not Found	Not Found	High	Not Found	Not Found	FALSE	7.72212e-07	0.000229831	1	1	6	0	2232.87		High	9.06e-05	3.087e-08	5.51	92.92
FALSE	High	[-].MDSKDQTMFYNFGDDSIEEDVKK.[L]	1xDeamidated [Q/N]; 1xPhospho [T7]; 2xOxidation [M1; M8]	WP_003719797.1	WP_003719797.1 [1-23]	WP_003719797.1 1xPhospho [T7]	WP_003719797.1 1xPhospho [T7]	MULTISPECIES: IreB family regulatory phosphoprotein [Bacteria]	0.01	9.25992e-17			8897.65						8897.65			Not Found	Not Found	Not Found	High	High	Not Found	FALSE	0.00439986	0.000406781	1	1	4	2	2855.13		High	0.0001382	0.0008075	4.77	76.57
FALSE	High	[R].FQLATGQLENTAR.[I]	1xPhospho [T11]	WP_003720942.1	WP_003720942.1 [30-42]	WP_003720942.1 1xPhospho [T40]	WP_003720942.1 1xPhospho [T40]	MULTISPECIES: 50S ribosomal protein L29 [Bacteria]	0.01	9.25992e-17			33112.5		25.74					14401.9	17438.8	Not Found	Not Found	Not Found	Not Found	High	High	FALSE	2.66294e-06	0.000229831	1	1	2	0	1528.72		High	9.06e-05	1.318e-07	4.79	70.46
FALSE	High	[K].SLIDNTMDLK.[G]	1xPhospho [T6]; 1xOxidation [M7]	WP_003721850.1	WP_003721850.1 [33-42]	WP_003721850.1 1xPhospho [T38]	WP_003721850.1 1xPhospho [T38]	GIY-YIG nuclease family protein [Listeria monocytogenes]	0.01	9.25992e-17			1.03625e+06		75.18				121447	463386	656025	Not Found	Not Found	Not Found	High	High	High	FALSE	0.000943947	0.000229831	1	1	5	0	1245.54		High	9.06e-05	0.0001318	3.44	64.51
FALSE	High	[K].SLIDNTMDLK.[G]	1xPhospho [T6]	WP_003721850.1	WP_003721850.1 [33-42]	WP_003721850.1 1xPhospho [T38]	WP_003721850.1 1xPhospho [T38]	GIY-YIG nuclease family protein [Listeria monocytogenes]	0.01	9.25992e-17			35292		6.78				33638	13397.4		Not Found	Not Found	Not Found	High	Peak Found	Not Found	FALSE	0.00303581	0.000406781	1	1	1	0	1229.55		High	0.0001382	0.0005212	2.83	72.91
FALSE	High	[K].EKTESLNEIVQNLSVK.[L]	1xPhospho [E8]	WP_003721980.1	WP_003721980.1 [556-571]	WP_003721980.1 1xPhospho [E563]	WP_003721980.1 1xPhospho [E563]	molecular chaperone DnaK [Listeria monocytogenes]	0.01	9.25992e-17			9682		47.29				6838.22	4960.02		Not Found	Not Found	Not Found	High	Peak Found	Not Found	FALSE	0.00464379	0.000406781	1	1	1	1	1910.95		High	0.0001382	0.0008587	3.91	83.18
FALSE	High	[K].ALATTSDQEEVK.[Q]	1xPhospho [T5]	WP_003721982.1	WP_003721982.1 [103-114]	WP_003721982.1 1xPhospho [T107]	WP_003721982.1 1xPhospho [T107]	nucleotide exchange factor GrpE [Listeria monocytogenes]	0.01	9.25992e-17			15400.2		14.23					5037	10785.4	Not Found	Not Found	Not Found	Not Found	High	Peak Found	FALSE	0.000937591	0.000229831	1	1	1	0	1371.6		High	9.06e-05	0.000131	2.69	52.15
FALSE	High	[K].NAEAALLEAHHSQTSLIQGEAR.[G]	1xPhospho [S/T]	WP_003722196.1	WP_003722196.1 [42-63]	WP_003722196.1 1xPhospho [T55; S56]	WP_003722196.1 1xPhospho [S/T]	MULTISPECIES: PTS lactose/cellobiose transporter subunit IIA [Bacteria]	0.01	9.25992e-17			14497.1						14497.1			Not Found	Not Found	Not Found	High	Not Found	Not Found	FALSE	3.48123e-05	0.000229831	1	1	3	0	2426.15		High	9.06e-05	2.708e-06	3.87	71.7
FALSE	High	[K].SMGYEEVEDVR.[I]	1xPhospho [S1]; 1xOxidation [M2]	WP_003722248.1	WP_003722248.1 [28-38]	WP_003722248.1 1xPhospho [S28]	WP_003722248.1 1xPhospho [S28]	MULTISPECIES: phosphoribosylformylglycinamidine synthase subunit PurS [Bacteria]	0.01	9.25992e-17			9201.27						9201.27			Not Found	Not Found	Not Found	High	Not Found	Not Found	FALSE	0.000592144	0.000229831	1	1	1	0	1409.53		High	9.06e-05	7.612e-05	3.6	63.38
FALSE	High	[K].NPQDQVPLLSSIMEK.[F]	1xPhospho [S10]; 1xOxidation [M13]	WP_003722355.1	WP_003722355.1 [112-126]	WP_003722355.1 1xPhospho [S121]	WP_003722355.1 1xPhospho [S121]	PTS sugar transporter subunit IIA [Listeria monocytogenes]	0.01	9.25992e-17			15256						15256			Not Found	Not Found	Not Found	High	Not Found	Not Found	FALSE	0.144634	0.00664882	1	1	1	0	1794.83		High	0.002155	0.05461	2.78	83.68
FALSE	High	[K].NRTTTGTGLGLAIAK.[S]	1xPhospho [T/R]	WP_003722449.1	WP_003722449.1 [338-352]	WP_003722449.1 1xPhospho [R339; T340; T341]	WP_003722449.1 1xPhospho [T/R]	HAMP domain-containing histidine kinase [Listeria monocytogenes]	0.01	9.25992e-17			867793		41.14				375889	326040	549380	Not Found	Not Found	Not Found	High	High	High	FALSE	3.07744e-07	0.000229831	1	1	9	1	1553.8		High	9.06e-05	1.042e-08	4.62	64.04
FALSE	High	[-].MNLIPTVIEQTSRGER.[A]	1xPhospho [R16]	WP_003722600.1	WP_003722600.1 [1-16]	WP_003722600.1 1xPhospho [R16]	WP_003722600.1 1xPhospho [R16]	ATP-dependent Clp endopeptidase proteolytic subunit ClpP [Listeria monocytogenes]	0.01	9.25992e-17			6000.46						6000.46			Not Found	Not Found	Not Found	High	Not Found	Not Found	FALSE	0.0801361	0.00272429	1	1	1	1	1923.94		High	0.0008793	0.0259	2.25	77.76
FALSE	High	[R].LVNCETANLNK.[T]	1xCarbamidomethyl [C4]; 1xPhospho [E5]	WP_003722604.1	WP_003722604.1 [223-233]	WP_003722604.1 1xPhospho [E227]	WP_003722604.1 1xPhospho [E227]	MULTISPECIES: DNA-binding protein WhiA [Listeria]	0.01	9.25992e-17			26179.7		60.05					14904.9	10533.1	Not Found	Not Found	Not Found	Not Found	High	Peak Found	FALSE	0.000240918	0.000229831	1	1	1	0	1355.6		High	9.06e-05	2.641e-05	3.75	54.2
FALSE	High	[K].YATTELREMLSEVEESMTK.[N]	1xPhospho [Y1]; 2xOxidation [M9; M17]	WP_003722624.1	WP_003722624.1 [83-101]	WP_003722624.1 1xPhospho [Y83]	WP_003722624.1 1xPhospho [Y83]	HD domain-containing protein [Listeria monocytogenes]	0.01	9.25992e-17			16819.4		30.45					4890.1	13251.2	Not Found	Not Found	Not Found	Not Found	Peak Found	High	FALSE	7.47644e-05	0.000229831	1	1	1	1	2359.01		High	9.06e-05	6.666e-06	4.54	80.69
FALSE	High	[K].YATTELR.[E]	1xPhospho [T3]	WP_003722624.1	WP_003722624.1 [83-89]	WP_003722624.1 1xPhospho [T85]	WP_003722624.1 1xPhospho [T85]	HD domain-containing protein [Listeria monocytogenes]	0.01	9.25992e-17			51489.5		44.82					25867.3	23476.8	Not Found	Not Found	Not Found	Not Found	High	Peak Found	FALSE	0.00668268	0.000406781	1	1	1	0	933.408		High	0.0001382	0.00132	2.42	53.81
FALSE	High	[R].TSTQPAPTFQAAAQPAGTTNFDILK.[R]	1xPhospho [D/T]	WP_003722998.1	WP_003722998.1 [71-95]	WP_003722998.1 1xPhospho [T71; T78; T88; T89; D92]	WP_003722998.1 1xPhospho [D/T]	cell division regulator GpsB [Listeria monocytogenes]	0.01	9.25992e-17			350195		83.01				46302.6	214355	221700	Not Found	Not Found	Not Found	High	High	High	FALSE	8.19419e-09	0.000229831	1	1	11	0	2656.27		High	9.06e-05	1.473e-10	4.22	87.97
FALSE	High	[R].LVQELDNAPLRTSTQPAPTFQAAAQPAGTTNFDILK.[R]	1xDeamidated [Q/N]; 1xPhospho [R/D/S]	WP_003722998.1	WP_003722998.1 [60-95]	WP_003722998.1 1xPhospho [D65; R70; S72]	WP_003722998.1 1xPhospho [R/D/S]	cell division regulator GpsB [Listeria monocytogenes]	0.01	9.25992e-17			9296.37		52.42				4330.09	5056.61	5885.32	Not Found	Not Found	Not Found	High	High	Peak Found	FALSE	0.0128272	0.000595802	1	1	4	1	3905.93		High	0.0001929	0.002858	3.74	89.67
FALSE	High	[R].TSTQPAPTFQAAAQPAGTTNFDILKR.[L]	1xPhospho [K/T]	WP_003722998.1	WP_003722998.1 [71-96]	WP_003722998.1 1xPhospho [T78; T88; T89; K95]	WP_003722998.1 1xPhospho [K/T]	cell division regulator GpsB [Listeria monocytogenes]	0.01	9.25992e-17			42912.2		106.27				7542.51	48655.4	27166.7	Not Found	Not Found	Not Found	High	High	High	FALSE	0.0645219	0.00258837	1	1	4	1	2812.37		High	0.0008392	0.01989	2.53	81.05
FALSE	High	[K].LADTVSK.[Q]	1xPhospho [T4]	WP_003723566.1	WP_003723566.1 [96-102]	WP_003723566.1 1xPhospho [T99]	WP_003723566.1 1xPhospho [T99]	YtxH domain-containing protein [Listeria monocytogenes]	0.01	9.25992e-17			37773		72.78					24142.3	13537.5	Not Found	Not Found	Not Found	Not Found	High	Peak Found	FALSE	0.015681	0.000789066	1	1	1	0	813.375		High	0.0002495	0.003627	1.65	40.7
FALSE	High	[K].GFTGDLDQLK.[K]	1xPhospho [T3]	WP_003723586.1	WP_003723586.1 [164-173]	WP_003723586.1 1xPhospho [T166]	WP_003723586.1 1xPhospho [T166]	(d)CMP kinase [Listeria monocytogenes]	0.01	9.25992e-17			34953.8		74.71					22763.7	12294.2	Not Found	Not Found	Not Found	Not Found	High	High	FALSE	0.00356954	0.000406781	1	1	2	0	1173.52		High	0.0001382	0.0006293	2.28	76.95
FALSE	High	[K].MDVDENPETPGSFGVMSIPTLLIKK.[D]	1xPhospho [S17]; 1xOxidation [M16]	WP_003723853.1	WP_003723853.1 [54-78]	WP_003723853.1 1xPhospho [S70]	WP_003723853.1 1xPhospho [S70]	MULTISPECIES: thioredoxin [Bacteria]	0.01	9.25992e-17			7772.46						7772.46			Not Found	Not Found	Not Found	High	Not Found	Not Found	FALSE	0.0287256	0.00193071	1	1	1	1	2814.33		High	0.0005951	0.007479	2.76	92.09
FALSE	High	[-].MVNTNLEELR.[T]	1xPhospho [E7]; 1xOxidation [M1]	WP_003727368.1	WP_003727368.1 [1-10]	WP_003727368.1 1xPhospho [E7]	WP_003727368.1 1xPhospho [E7]	bifunctional 3-deoxy-7-phosphoheptulonate synthase/chorismate mutase [Listeria monocytogenes]	0.01	9.25992e-17			5248.95		122.86				1390.99		12539.4	Not Found	Not Found	Not Found	Peak Found	Not Found	High	FALSE	0.15987	0.00695451	1	1	1	0	1314.58		High	0.002246	0.06192	1.72	53.11
FALSE	High	[R].KPITLNDAILEDAK.[N]	1xPhospho [T4]	WP_014600423.1	WP_014600423.1 [300-313]	WP_014600423.1 1xPhospho [T303]	WP_014600423.1 1xPhospho [T303]	cysteine--tRNA ligase [Listeria monocytogenes]	0.01	9.25992e-17			6487.08						6487.08			Not Found	Not Found	Not Found	High	Not Found	Not Found	FALSE	0.065355	0.00272429	1	1	1	0	1620.82		High	0.0008793	0.0202	2.3	74.99
FALSE	High	[R].LAYGDVDVTEFGYTYGQVPR.[M]	1xPhospho [T14]	WP_014600842.1	WP_014600842.1 [95-114]	WP_014600842.1 1xPhospho [T108]	WP_014600842.1 1xPhospho [T108]	5'-methylthioadenosine/adenosylhomocysteine nucleosidase [Listeria monocytogenes]	0.01	9.25992e-17			8652.39						8652.39			Not Found	Not Found	Not Found	High	Not Found	Not Found	FALSE	0.000123332	0.000229831	1	1	1	0	2330.04		High	9.06e-05	1.199e-05	2.83	91.91
FALSE	High	[K].TANPIEAAHWVFYSETQAGDAIGDK.[V]	1xPhospho [T16]	WP_014600910.1	WP_014600910.1 [48-72]	WP_014600910.1 1xPhospho [T63]	WP_014600910.1 1xPhospho [T63]	hypothetical protein [Listeria monocytogenes]	0.01	9.25992e-17			12329.9						12329.9			Not Found	Not Found	Not Found	High	Not Found	Not Found	FALSE	0.000701158	0.000229831	1	1	2	0	2771.23		High	9.06e-05	9.315e-05	3.42	90.87
FALSE	High	[K].DTMQNLDKTIVPEGK.[V]	1xPhospho [T/K]; 1xOxidation [M3]	WP_014600944.1	WP_014600944.1 [300-314]	WP_014600944.1 1xPhospho [K307; T308]	WP_014600944.1 1xPhospho [T/K]	Stk1 family PASTA domain-containing Ser/Thr kinase [Listeria monocytogenes]	0.01	9.25992e-17	93.08	4777.4	3.86849e+06	89.54	73.42	1885.71	4708.93		616621	1.90719e+06	2.44905e+06	Peak Found	Peak Found	Not Found	High	High	High	FALSE	4.5016e-05	0.000229831	1	1	13	1	1784.81		High	9.06e-05	3.679e-06	4.17	59.37
FALSE	High	[K].YVFPTDDGDTK.[A]	1xPhospho [D/T/K]	WP_014600944.1	WP_014600944.1 [281-291]	WP_014600944.1 1xPhospho [T285; T290; K291]	WP_014600944.1 1xPhospho [T/K]	Stk1 family PASTA domain-containing Ser/Thr kinase [Listeria monocytogenes]	0.01	9.25992e-17	88.54	11112.4	3.78819e+06	71.7	67.27	4223.24	5191.56	10144.4	1.14276e+06	2.19767e+06	2.39821e+06	Peak Found	Peak Found	Peak Found	High	High	High	FALSE	0.00152483	0.000406781	1	1	11	0	1337.53		High	0.0001382	0.0002308	2.44	66.35
FALSE	High	[K].LTDDDLLIITADHGNDPTYSGTDHTR.[E]	1xPhospho [D23]	WP_014600971.1	WP_014600971.1 [317-342]	WP_014600971.1 1xPhospho [D339]	WP_014600971.1 1xPhospho [D339]	phosphopentomutase [Listeria monocytogenes]	0.01	9.25992e-17			6073.81						6073.81			Not Found	Not Found	Not Found	High	Not Found	Not Found	FALSE	0.00179309	0.000406781	1	1	1	0	2936.29		High	0.0001382	0.0002798	3.35	79.59
FALSE	High	[K].SLENIIIQR.[Y]	1xPhospho [S1]	WP_014601111.1	WP_014601111.1 [410-418]	WP_014601111.1 1xPhospho [S410]	WP_014601111.1 1xPhospho [S410]	glutamate decarboxylase [Listeria monocytogenes]	0.01	9.25992e-17			17732.5						17732.5			Not Found	Not Found	Not Found	High	Not Found	Not Found	FALSE	0.00135945	0.000406781	1	1	1	0	1165.6		High	0.0001382	0.0002028	2.54	75.87
FALSE	High	[K].VYTFYDLGSAK.[M]	1xPhospho [S9]	WP_014601196.1	WP_014601196.1 [63-73]	WP_014601196.1 1xPhospho [S71]	WP_014601196.1 1xPhospho [S71]	PTS-dependent dihydroxyacetone kinase phosphotransferase subunit DhaM [Listeria monocytogenes]	0.01	9.25992e-17			15571.8						15571.8			Not Found	Not Found	Not Found	High	Not Found	Not Found	FALSE	0.0283483	0.00193071	1	1	1	0	1343.59		High	0.0005951	0.007387	2.34	79.79
FALSE	High	[K].REVEDTLHTPESAQPVQETPIVEGVTPEGEK.[F]	1xPhospho [T/H/D]	WP_014930814.1	WP_014930814.1 [20-50]	WP_014930814.1 1xPhospho [D24; T25; H27; T28]	WP_014930814.1 1xPhospho [T/H/D]	serine protease HtrA [Listeria monocytogenes]	0.01	9.25992e-17			297117		101.88				5773.71	237225	188098	Not Found	Not Found	Not Found	Peak Found	High	High	FALSE	1.84807e-06	0.000229831	1	1	4	1	3481.64		High	9.06e-05	8.571e-08	4.17	72.92
FALSE	High	[K].REVEDTLHTPESAQPVQETPIVEGVTPEGEK.[F]	1xDeamidated [Q14]; 1xPhospho [T6]	WP_014930814.1	WP_014930814.1 [20-50]	WP_014930814.1 1xPhospho [T25]	WP_014930814.1 1xPhospho [T25]	serine protease HtrA [Listeria monocytogenes]	0.01	9.25992e-17			112495							40703.5		Not Found	Not Found	Not Found	Not Found	High	High	FALSE	9.73334e-05	0.000229831	1	1	2	1	3482.62		High	9.06e-05	9.105e-06	5.22	72.79
FALSE	High	[R].EVEDTLHTPESAQPVQETPIVEGVTPEGEK.[F]	1xDeamidated [Q16]; 1xPhospho [S11]	WP_014930814.1	WP_014930814.1 [21-50]	WP_014930814.1 1xPhospho [S31]	WP_014930814.1 1xPhospho [S31]	serine protease HtrA [Listeria monocytogenes]	0.01	9.25992e-17			18907.1								11969.7	Not Found	Not Found	Not Found	Not Found	Not Found	High	FALSE	1.46836e-06	0.000229831	1	1	1	0	3326.52		High	9.06e-05	6.569e-08	5.76	76.96
FALSE	High	[R].EVEDTLHTPESAQPVQETPIVEGVTPEGEK.[F]	1xPhospho [T5]	WP_014930814.1	WP_014930814.1 [21-50]	WP_014930814.1 1xPhospho [T25]	WP_014930814.1 1xPhospho [T25]	serine protease HtrA [Listeria monocytogenes]	0.01	9.25992e-17			48100							17403.7		Not Found	Not Found	Not Found	Not Found	High	Not Found	FALSE	0.00572328	0.000406781	1	1	1	0	3325.54		High	0.0001382	0.001103	2.41	76.92
FALSE	High	[K].DQTMFYNFGDDSIEEDVKK.[L]	1xPhospho [T/D]; 1xOxidation [M4]	WP_003719797.1	WP_003719797.1 [5-23]	WP_003719797.1 1xPhospho [D5; T7]	WP_003719797.1 1xPhospho [T/D]	MULTISPECIES: IreB family regulatory phosphoprotein [Bacteria]	0.012	9.25992e-17	63.56	15597.6	1.34582e+06	23.95	79.5	15411.6		5605.55	3.63676e+06	486949	479743	High	Not Found	Peak Found	High	High	High	FALSE	3.12751e-08	0.000229831	1	1	26	1	2376.96		High	9.06e-05	7.112e-10	4.52	81.1
FALSE	High	[K].DQTMFYNFGDDSIEEDVK.[K]	1xPhospho [T/D/Y]; 1xOxidation [M4]	WP_003719797.1	WP_003719797.1 [5-22]	WP_003719797.1 1xPhospho [D5; T7; Y10]	WP_003719797.1 1xPhospho [T/D/Y]	MULTISPECIES: IreB family regulatory phosphoprotein [Bacteria]	0.017	9.25992e-17	52.5	10338.9	604737	21	88.49	9999.52		3795.92	2.02427e+06	218808	244535	High	Not Found	Peak Found	High	High	High	FALSE	4.96713e-09	0.000229831	1	1	24	0	2248.86		High	9.06e-05	8.172e-11	5.9	88.13
FALSE	High	[-].MDSKDQTMFYNFGDDSIEEDVK.[K]	1xPhospho [T/D/Y/K]; 2xOxidation [M1; M8]	WP_003719797.1	WP_003719797.1 [1-22]	WP_003719797.1 1xPhospho [K4; D5; T7; Y10]	WP_003719797.1 1xPhospho [T/D/Y/K]	MULTISPECIES: IreB family regulatory phosphoprotein [Bacteria]	0.029	9.25992e-17	58.82	12295.2	426678		122.09	10239			2.77778e+06	154382	162962	High	Not Found	Not Found	High	High	High	FALSE	4.17247e-07	0.000229831	1	1	14	1	2726.05		High	9.06e-05	1.495e-08	5.68	79.53
FALSE	High	[-].MDSKDQTMFYNFGDDSIEEDVKK.[L]	1xPhospho [T/K/D/Y]; 2xOxidation [M1; M8]	WP_003719797.1	WP_003719797.1 [1-23]	WP_003719797.1 1xPhospho [K4; D5; T7]	WP_003719797.1 1xPhospho [T/K/D]	MULTISPECIES: IreB family regulatory phosphoprotein [Bacteria]	0.037	3.89888e-14	85.97	17562.2	480944		118.28	14625.2			2.5054e+06	174017	127918	Peak Found	Not Found	Not Found	High	High	High	FALSE	3.08214e-05	0.000229831	1	1	16	2	2854.15		High	9.06e-05	2.353e-06	5.73	73.87
FALSE	High	[K].IQGIGAGFVPDTLDTK.[V]	1xPhospho [T]	WP_003723745.1	WP_003723745.1 [220-235]	WP_003723745.1 1xPhospho [T231; T234]	WP_003723745.1 1xPhospho [T]	cysteine synthase A [Listeria monocytogenes]	0.039	3.09181e-08	42.63	4598.63	119178		84.03	3829.6			4954.47	55520.3	75448.8	Peak Found	Not Found	Not Found	High	High	High	FALSE	3.50867e-08	0.000229831	1	1	3	0	1711.83		High	9.06e-05	8.131e-10	5.97	84.46
FALSE	High	[K].LIGVDLGGTTAK.[L]	1xPhospho [K12]	WP_010990099.1	WP_010990099.1 [5-16]	WP_010990099.1 1xPhospho [K16]	WP_010990099.1 1xPhospho [K16]	ROK family glucokinase [Listeria monocytogenes]	0.081	0.0642472	8.44	6916.92	84950.7		80.71		3231.49		4129.67	32486	53780.4	Not Found	Peak Found	Not Found	Peak Found	High	Peak Found	FALSE	0.0605049	0.00240831	1	1	1	0	1224.62		High	0.0007316	0.01835	1.84	72.95
FALSE	High	[K].KLIGVDLGGTTAK.[L]	1xPhospho [T/K]	WP_010990099.1	WP_010990099.1 [4-16]	WP_010990099.1 1xPhospho [T14; K16]	WP_010990099.1 1xPhospho [T/K]	ROK family glucokinase [Listeria monocytogenes]	0.117	0.00639586	8.3	3111.43	26526.7		7.91	2591.1				10150.5	15879.3	Peak Found	Not Found	Not Found	Not Found	High	High	FALSE	0.000145069	0.000229831	1	1	2	1	1352.72		High	9.06e-05	1.455e-05	3.86	66.35
FALSE	High	[R].KGLETEIK.[K]	1xPhospho [E4]	WP_003721701.1	WP_003721701.1 [214-221]	WP_003721701.1 1xPhospho [E217]	WP_003721701.1 1xPhospho [E217]	bifunctional transcriptional activator/DNA repair protein Ada [Listeria monocytogenes]	0.172	0.0193643	134.57	2429.84	14101.1		124.96	2023.49			1302.19	5102.11	40286	Peak Found	Not Found	Not Found	Peak Found	Peak Found	High	FALSE	0.17642	0.00759847	1	1	1	1	997.497		High	0.00244	0.07015	2.05	54.38
FALSE	High	[K].EKTEVTSGASK.[T]	1xPhospho [S/K]	WP_003723206.1	WP_003723206.1 [39-49]	WP_003723206.1 1xPhospho [S48; K49]	WP_003723206.1 1xPhospho [K/S]	flavocytochrome c [Listeria monocytogenes]	0.224	0.129625	44.48	1854.94	8298.11		87.44	1544.73			5808.68	10279.4	5253.34	Peak Found	Not Found	High	High	Peak Found	Peak Found	FALSE	0.0368977	0.00193071	1	1	2	1	1216.55		High	0.0006441	0.01011	1.6	23.2
FALSE	High	[K].SIMGVMSLGIGK.[G]	1xPhospho [S1]	WP_003719221.1	WP_003719221.1 [46-57]	WP_003719221.1 1xPhospho [S46]	WP_003719221.1 1xPhospho [S46]	MULTISPECIES: phosphocarrier protein HPr [Bacteria]	0.243	0.00112055	112.87	110470	454570	131.08	137	472148		9178.27	3.60927e+06	20714.7		High	Not Found	High	High	High	High	FALSE	5.02942e-06	0.000229831	1	1	49	0	1272.61		High	9.06e-05	2.781e-07	3.94	90.32
FALSE	High	[R].DIAHPINSDTR.[A]	1xPhospho [S8]	WP_003722726.1	WP_003722726.1 [59-69]	WP_003722726.1 1xPhospho [S66]	WP_003722726.1 1xPhospho [S66]	MULTISPECIES: septation regulator SpoVG [Bacteria]	0.261	0.152389	0	2657.99	10191.7			2213.49			10191.7			Peak Found	Not Found	Not Found	High	Not Found	Not Found	FALSE	0.143777	0.00664882	1	1	1	0	1318.58		High	0.002155	0.05402	2.29	53.88
FALSE	High	[K].SAEELVTNLDSVPEDIRGAVR.[N]	1xPhospho [S11]	WP_003732335.1	WP_003732335.1 [53-73]	WP_003732335.1 1xPhospho [S63]	WP_003732335.1 1xPhospho [S63]	superoxide dismutase [Listeria monocytogenes]	0.271	0.109675	44.42	23816.5	88036.8	40.59		26646.7		7558.97	88036.8			High	Not Found	Peak Found	High	Not Found	Not Found	FALSE	8.90084e-07	0.000229831	1	1	4	1	2350.13		High	9.06e-05	3.635e-08	4.47	87.8
FALSE	High	[K].SVDYDLLAK.[I]	1xPhospho [S1]	WP_010989448.1	WP_010989448.1 [97-105]	WP_010989448.1 1xPhospho [S97]	WP_010989448.1 1xPhospho [S97]	iron chaperone [Listeria monocytogenes]	0.279	0.145304	0	4550.19	16298.3			3789.26			16298.3			Peak Found	Not Found	Not Found	High	Not Found	Not Found	FALSE	0.00801492	0.000595802	1	1	1	0	1103.5		High	0.0001929	0.001641	2.6	74.37
FALSE	High	[K].SDLGLTPNNDGSVLR.[L]	1xPhospho [S12]	WP_003723450.1	WP_003723450.1 [85-99]	WP_003723450.1 1xPhospho [S96]	WP_003723450.1 1xPhospho [S96]	ribosome recycling factor [Listeria monocytogenes]	0.346	0.57577	4.73	10182.8	29391.6	4.51		8754.59		4205.77	29391.6			High	Not Found	Peak Found	High	Not Found	Not Found	FALSE	0.00218088	0.000406781	1	1	3	0	1637.75		High	0.0001382	0.0003531	2.92	73.93
FALSE	High	[K].VASGDLSYR.[S]	1xPhospho [S3]	WP_003733177.1	WP_003733177.1 [231-239]	WP_003733177.1 1xPhospho [S233]	WP_003733177.1 1xPhospho [S233]	methyl-accepting chemotaxis protein [Listeria monocytogenes]	0.349	0.562677	81.79	9428.24	30645.3	83.06	48.23	3257.62	4404.74	10172.1	11209	12093.1	19400.8	Peak Found	Peak Found	High	High	Peak Found	High	FALSE	0.0023175	0.000406781	1	1	3	0	1047.45		High	0.0001382	0.000379	2.26	57.5
FALSE	High	[R].ANASLLDR.[L]	1xPhospho [S4]	WP_003723450.1	WP_003723450.1 [32-39]	WP_003723450.1 1xPhospho [S35]	WP_003723450.1 1xPhospho [S35]	ribosome recycling factor [Listeria monocytogenes]	0.352	0.452849	0	2569.69	7293.09			2139.96			7293.09			Peak Found	Not Found	Not Found	High	Not Found	Not Found	FALSE	0.0991896	0.00322646	1	1	1	0	939.43		High	0.001082	0.03392	2.39	55.19
FALSE	High	[R].LRDSSPSYISK.[I]	1xPhospho [S10]	WP_003723817.1	WP_003723817.1 [35-45]	WP_003723817.1 1xPhospho [S44]	WP_003723817.1 1xPhospho [S44]	MULTISPECIES: Rrf2 family transcriptional regulator [Bacteria]	0.374	0.843184	71.24	16707.4	44687.6	66.55	16.56	6193.56	7805.46	13714.3	34549.8	17382.5	28290.7	Peak Found	Peak Found	Peak Found	High	Peak Found	Peak Found	FALSE	0.162694	0.00710708	1	1	1	1	1332.62		High	0.002293	0.0634	2.04	50.64
FALSE	High	[R].DIAHPINSGTR.[A]	1xPhospho [S8]	WP_003722725.1	WP_003722725.1 [59-69]	WP_003722725.1 1xPhospho [S66]	WP_003722725.1 1xPhospho [S66]	septation regulator SpoVG [Listeria monocytogenes]	0.382	0.737772	6.54	9947.6	26263.8	69.03	2.54	8284.05	4619.34	12635.2	27196.9	9502.86	16390.5	High	Peak Found	Peak Found	High	Peak Found	Peak Found	FALSE	0.107501	0.00446384	1	1	2	0	1260.57		High	0.00145	0.03736	1.86	52.36
FALSE	High	[K].TSTASEIADAIR.[A]	1xPhospho [S5]	WP_003722886.1	WP_003722886.1 [105-116]	WP_003722886.1 1xPhospho [S109]	WP_003722886.1 1xPhospho [S109]	MULTISPECIES: response regulator transcription factor [Listeria]	0.397	0.453575	62.97	4788.22	12063.6		55.28	3987.48			7982.91		11541.2	Peak Found	Not Found	Not Found	High	Not Found	Peak Found	FALSE	0.0142787	0.000789066	1	1	1	0	1314.59		High	0.0002495	0.003246	2.59	78.32
FALSE	High	[K].MDVDENPETPGSFGVMSIPTLLIKK.[D]	1xPhospho [S]; 2xOxidation [M1; M16]	WP_003723853.1	WP_003723853.1 [54-78]	WP_003723853.1 1xPhospho [S65; S70]	WP_003723853.1 1xPhospho [S]	MULTISPECIES: thioredoxin [Bacteria]	0.41	0.821411	32.71	15391.8	37538.5	26.45	36.43	15488.8		5431.37	48856.5		18259.4	High	Not Found	Peak Found	High	Not Found	High	FALSE	0.00110263	0.000406781	1	1	5	1	2830.33		High	0.0001382	0.0001585	3.55	90.01
FALSE	High	[K].SGALKPGDTIIEPTSGNTGIGLAMVAAAK.[G]	1xPhospho [T18]	WP_003723745.1	WP_003723745.1 [58-86]	WP_003723745.1 1xPhospho [T75]	WP_003723745.1 1xPhospho [T75]	cysteine synthase A [Listeria monocytogenes]	0.437	0.528176	0	4123.54	9426.96			3433.95			9426.96			High	Not Found	Not Found	Peak Found	Not Found	Not Found	FALSE	0.000625047	0.000229831	1	1	1	0	2820.42		High	9.06e-05	8.133e-05	2.75	87.3
FALSE	High	[K].NIVLVCAAGMSTSLLVTK.[M]	1xCarbamidomethyl [C6]; 1xDeamidated [N1]; 1xPhospho [T12]; 1xOxidation [M10]	WP_022741865.1	WP_022741865.1 [3-20]	WP_022741865.1 1xPhospho [T14]	WP_022741865.1 1xPhospho [T14]	PTS sugar transporter subunit IIB [Listeria monocytogenes]	0.438	0.562809	149.32	5972.17	13623.3	100.36		2049.7		6179.09	13623.3			Peak Found	Not Found	High	Peak Found	Not Found	Not Found	FALSE	3.46687e-06	0.000229831	1	1	1	0	1973.97		High	9.06e-05	1.809e-07	4.99	87.41
FALSE	High	[K].EAETPISGNQLASK.[T]	1xPhospho [K14]	WP_003723185.1	WP_003723185.1 [19-32]	WP_003723185.1 1xPhospho [K32]	WP_003723185.1 1xPhospho [K32]	transcription repressor NadR [Listeria monocytogenes]	0.451	0.638495	31.1	3586.22	7945.14		29.03	2986.49			6451.6		6194.3	High	Not Found	Not Found	Peak Found	Not Found	Peak Found	FALSE	0.168465	0.00726375	1	1	1	0	1524.69		High	0.002341	0.06628	1.64	60.34
FALSE	High	[R].FFNTSGIK.[Y]	1xPhospho [T/S/K]	WP_003723328.1	WP_003723328.1 [56-63]	WP_003723328.1 1xPhospho [T59; S60; K63]	WP_003723328.1 1xPhospho [T/S/K]	arsenate reductase family protein [Listeria monocytogenes]	0.47	0.924659	11.69	22229.2	47310.8		20.29	18511.8			51041.1	12306	29951.4	High	Not Found	Not Found	High	High	High	FALSE	0.00719654	0.000406781	1	1	5	0	993.444		High	0.0001382	0.001438	2.36	63.87
FALSE	High	[K].IVAVGSGR.[V]	1xPhospho [R8]	WP_003726504.1	WP_003726504.1 [39-46]	WP_003726504.1 1xPhospho [R46]	WP_003726504.1 1xPhospho [R46]	MULTISPECIES: co-chaperone GroES [Bacteria]	0.472	0.846315	82.78	12167	25754.6	82.77	20.92	3305.01	5684.27	11877.2	29893.1	8028.53		Peak Found	Peak Found	Peak Found	High	Peak Found	Not Found	FALSE	0.102315	0.00394058	1	1	1	0	838.418		High	0.001295	0.03514	2.07	48.79
FALSE	High	[K].LVQEMLDLSRAEQISQTK.[E]	1xPhospho [K18]; 1xOxidation [M5]	WP_003727467.1	WP_003727467.1 [310-327]	WP_003727467.1 1xPhospho [K327]	WP_003727467.1 1xPhospho [K327]	HAMP domain-containing protein [Listeria monocytogenes]	0.475	0.849429	58.86	8750.95	28591.9	73.2	47.29	4108.56	7251.62		10812	10345.2	19867.6	Peak Found	Peak Found	Not Found	High	Peak Found	Peak Found	FALSE	0.00654899	0.000406781	1	1	1	1	2185.06		High	0.0001382	0.001292	2.89	72.2
FALSE	High	[K].INLLNKEQQSIINDLIR.[F]	1xDeamidated [N2]; 2xPhospho [K6; R17]	WP_014601209.1	WP_014601209.1 [508-524]	WP_014601209.1 2xPhospho [K513; R524]	WP_014601209.1 2xPhospho [K513; R524]	alpha-mannosidase [Listeria monocytogenes]	0.475	0.849429	58.86	8750.95	28591.9	73.2	47.29	4108.56	7251.62		10812	10345.2	19867.6	Peak Found	Peak Found	Not Found	High	Peak Found	Peak Found	FALSE	0.102315	0.00394058	1	1	1	1	2185.07		High	0.001295	0.03529	2.49	72.2
FALSE	High	[K].NLMALPTVSR.[M]	1xPhospho [S9]; 1xOxidation [M3]	WP_003723744.1	WP_003723744.1 [196-205]	WP_003723744.1 1xPhospho [S204]	WP_003723744.1 1xPhospho [S204]	Hsp33 family molecular chaperone HslO [Listeria monocytogenes]	0.478	0.822006	3.83	10706.6	22381.7	3.65		9149.48	4874.45		22381.7			High	Peak Found	Not Found	Peak Found	Not Found	Not Found	FALSE	0.0645219	0.00258837	1	1	1	0	1197.57		High	0.0008392	0.01997	2.58	66.94
FALSE	High	[R].SNAILTAHGGMTSHAAVVAR.[G]	1xPhospho [T/S/H/R]; 1xOxidation [M11]	WP_014600953.1	WP_014600953.1 [441-460]	WP_014600953.1 1xPhospho [T446; H448; T452; S453; R460]	WP_014600953.1 1xPhospho [T/S/H/R]	pyruvate, phosphate dikinase [Listeria monocytogenes]	0.478	0.150936	123.73	51093.8	106813	113.91	158.51	33628.8	23870.3	131690	106813	13831.2	1.52605e+06	High	High	High	High	High	High	FALSE	1.30884e-06	0.000229831	1	1	37	0	2059.97		High	9.06e-05	5.732e-08	3.75	55.77
FALSE	High	[K].MDVDENPETPGSFGVMSIPTLLIK.[K]	1xPhospho [S/T]; 1xOxidation [M]	WP_003723853.1	WP_003723853.1 [54-77]	WP_003723853.1 1xPhospho [S70; T73]	WP_003723853.1 1xPhospho [S/T]	MULTISPECIES: thioredoxin [Bacteria]	0.481	0.910251	0	19766.8	41135.8			16461.2			41135.8			High	Not Found	Not Found	High	Not Found	Not Found	FALSE	0.000225164	0.000229831	1	1	5	0	2686.24		High	9.06e-05	2.442e-05	3.73	101.68
FALSE	High	[K].SAEELVTNLDSVPEDIR.[G]	1xPhospho [D/S]	WP_003732335.1	WP_003732335.1 [53-69]	WP_003732335.1 1xPhospho [D62; S63]	WP_003732335.1 1xPhospho [D/S]	superoxide dismutase [Listeria monocytogenes]	0.483	0.835167	59.8	11088.8	23652.8	51.81	51.55	9234.43	3146.47	8265.66	34659.4		10218.9	High	Peak Found	High	High	Not Found	Peak Found	FALSE	2.08737e-06	0.000229831	1	1	5	0	1966.9		High	9.06e-05	9.911e-08	4.16	86.24
FALSE	High	[K].SIMGVMSLGIGK.[G]	1xPhospho [S]; 1xOxidation [M]	WP_003719221.1	WP_003719221.1 [46-57]	WP_003719221.1 1xPhospho [S46; S52]	WP_003719221.1 1xPhospho [S]	MULTISPECIES: phosphocarrier protein HPr [Bacteria]	0.485	0.115957	121.11	3.14701e+06	2.51648e+06	64.51	115.52	2.71253e+06	278692	1.34191e+06	1.29568e+07	910521	778040	High	High	High	High	High	High	FALSE	3.63498e-06	0.000229831	1	1	157	0	1288.6		High	9.06e-05	1.905e-07	4.07	81.84
FALSE	High	[K].IVSLLSNNDNIEK.[M]	1xPhospho [S]	WP_010990034.1	WP_010990034.1 [116-128]	WP_010990034.1 1xPhospho [S118; S121]	WP_010990034.1 1xPhospho [S]	PTS sugar transporter subunit IIA [Listeria monocytogenes]	0.5	0.887666	89.28	16073.5	32172.7	59.73	97.13	21005		4367.66	74666.3	5015.88		High	Not Found	Peak Found	High	Peak Found	Not Found	FALSE	7.96693e-06	0.000229831	1	1	4	0	1538.75		High	9.06e-05	4.811e-07	4.64	74.95
FALSE	High	[R].VISVEEGK.[K]	1xPhospho [S3]	WP_003723457.1	WP_003723457.1 [23-30]	WP_003723457.1 1xPhospho [S25]	WP_003723457.1 1xPhospho [S25]	3-hydroxyacyl-ACP dehydratase FabZ [Listeria monocytogenes]	0.502	0.597104	89.95	9443.01	14850.3	77.83	63.26	1397.13	4411.65	6565.75	9176.67		15214	Peak Found	Peak Found	Peak Found	Peak Found	Not Found	High	FALSE	0.023392	0.00158495	1	1	1	0	940.439		High	0.0004846	0.005857	2.14	52.33
FALSE	High	[-].MDISQIK.[A]	1xPhospho [S4]	WP_014600714.1	WP_014600714.1 [1-7]	WP_014600714.1 1xPhospho [S4]	WP_014600714.1 1xPhospho [S4]	DsbA family protein [Listeria monocytogenes]	0.503	0.683301	0	4995.6	9933.47			4160.18			9933.47			Peak Found	Not Found	Not Found	High	Not Found	Not Found	FALSE	0.19107	0.00877759	1	1	1	0	914.405		High	0.00274	0.0776	2.11	63.58
FALSE	High	[-].MEQASFVVIDETGIHARPATLLVQAASK.[Y]	1xDeamidated [Q]; 1xPhospho [E/D/T]; 1xOxidation [M1]	WP_003719221.1	WP_003719221.1 [1-28]	WP_003719221.1 1xPhospho [D10; E11; T12]	WP_003719221.1 1xPhospho [E/D/T]	MULTISPECIES: phosphocarrier protein HPr [Bacteria]	0.509	0.634753	0	7520.95	14784.9			6263.21			14784.9			High	Not Found	Not Found	High	Not Found	Not Found	FALSE	0.000231338	0.000229831	1	1	5	0	3079.52		High	9.06e-05	2.522e-05	4.43	87.98
FALSE	High	[K].VESYIEYGSPK.[T]	1xPhospho [S/E]	WP_003723309.1	WP_003723309.1 [84-94]	WP_003723309.1 1xPhospho [E89; S92]	WP_003723309.1 1xPhospho [S/E]	universal stress protein [Listeria monocytogenes]	0.515	0.619982	80.68	8504.1	16514.6	81.14	16.1	4586.2	3973	10737.4	13359.3	6696.87	10455	Peak Found	Peak Found	High	High	Peak Found	Peak Found	FALSE	0.00117968	0.000406781	1	1	2	0	1351.58		High	0.0001382	0.0001707	2.64	64.43
FALSE	High	[K].INVNTECQIVWTAAVR.[E]	1xCarbamidomethyl [C7]; 1xPhospho [T5]	WP_003724024.1	WP_003724024.1 [229-244]	WP_003724024.1 1xPhospho [T233]	WP_003724024.1 1xPhospho [T233]	MULTISPECIES: class II fructose-1,6-bisphosphate aldolase [Listeria]	0.516	0.895141	0	16683.6	32308			13893.6			32308			High	Not Found	Not Found	High	Not Found	Not Found	FALSE	5.95613e-06	0.000229831	1	1	3	0	1953.93		High	9.06e-05	3.408e-07	4.97	88.36
FALSE	High	[K].ILDANTDLSVQVHPNDEYAK.[V]	1xPhospho [S/D]	WP_014601019.1	WP_014601019.1 [85-104]	WP_014601019.1 1xPhospho [D91; S93]	WP_014601019.1 1xPhospho [S/D]	mannose-6-phosphate isomerase, class I [Listeria monocytogenes]	0.525	0.866434	0.22	32767.5	62406.1	0.21		27327.4		13952.1	62406.1			High	Not Found	Peak Found	High	Not Found	Not Found	FALSE	2.67399e-05	0.000229831	1	1	7	0	2322.06		High	9.06e-05	1.985e-06	4.72	73.07
FALSE	High	[-].MEQASFVVIDETGIHARPATLLVQAASK.[Y]	1xPhospho [T/E]; 1xOxidation [M1]	WP_003719221.1	WP_003719221.1 [1-28]	WP_003719221.1 1xPhospho [E11; T12]	WP_003719221.1 1xPhospho [T/E]	MULTISPECIES: phosphocarrier protein HPr [Bacteria]	0.541	0.869789	0	11256.6	20800			9374.15			20800			High	Not Found	Not Found	High	Not Found	Not Found	FALSE	0.0027808	0.000406781	1	1	3	0	3078.53		High	0.0001382	0.0004699	3.51	87.95
FALSE	High	[K].LYETTVINTGGR.[S]	1xPhospho [T9]	WP_003722322.1	WP_003722322.1 [4-15]	WP_003722322.1 1xPhospho [T12]	WP_003722322.1 1xPhospho [T12]	organic hydroperoxide resistance protein [Listeria monocytogenes]	0.566	0.946716	94.48	20136.2	35574.7	6.1	78.34	16060.7		8964.82	66398.4	6896.37		High	Not Found	Peak Found	High	Peak Found	High	FALSE	0.000273951	0.000229831	1	1	4	0	1403.66		High	9.06e-05	3.074e-05	4.18	64
FALSE	High	[K].EISELTGAPLVLHGGSGIPEHQIK.[K]	1xPhospho [S/H/K]	WP_003724024.1	WP_003724024.1 [196-219]	WP_003724024.1 1xPhospho [H208; S211; K219]	WP_003724024.1 1xPhospho [S/H/K]	MULTISPECIES: class II fructose-1,6-bisphosphate aldolase [Listeria]	0.566	0.96961	105.62	39708.1	38622.6	70.9	70.85	40874.8	2951.38	16931.9	86790.2	7306.45	24451.1	High	Peak Found	High	High	High	Peak Found	FALSE	1.48447e-05	0.000229831	1	1	7	0	2562.3		High	9.06e-05	9.993e-07	3.57	78.95
FALSE	High	[K].MDVDENPETPGSFGVMSIPTLLIK.[K]	1xPhospho [S]; 2xOxidation [M1; M16]	WP_003723853.1	WP_003723853.1 [54-77]	WP_003723853.1 1xPhospho [S65; S70]	WP_003723853.1 1xPhospho [S]	MULTISPECIES: thioredoxin [Bacteria]	0.586	0.263568	61.52	66002.3	159299	65.46	48.05	54964.7	21779.2	66824.4	159299	28772	145230	High	High	High	High	Peak Found	High	FALSE	8.74482e-08	0.000229831	1	1	10	0	2702.23		High	9.06e-05	2.375e-09	4.76	99.69
FALSE	High	[K].TEVTSGASK.[T]	1xPhospho [S/K]	WP_003723206.1	WP_003723206.1 [41-49]	WP_003723206.1 1xPhospho [S45; S48; K49]	WP_003723206.1 1xPhospho [S/K]	flavocytochrome c [Listeria monocytogenes]	0.594	0.828517	136.17	66962.6	39296.5	93.21	123.88	2594.62	31284	52454.9	10105.9	55287.7		Peak Found	High	High	High	High	High	FALSE	9.7994e-05	0.000229831	1	1	22	0	959.408		High	9.06e-05	9.2e-06	2.09	20.18
FALSE	High	[K].SAAVVVEEGGLTSHAAVVGINLGIPVIVGAK.[D]	1xPhospho [E/H/S/T]	WP_003732565.1	WP_003732565.1 [526-556]	WP_003732565.1 1xPhospho [S526; E532; E533; T537; S538; H539]	WP_003732565.1 1xPhospho [E/H/S/T]	pyruvate kinase [Listeria monocytogenes]	0.599	0.910658	115.87	15747.6	26289.3	115.81	15.08	4382.34	7357.09	30737.6	25704.1	12090.3	16643.2	High	Peak Found	High	High	Peak Found	Peak Found	FALSE	8.20686e-07	0.000229831	1	1	11	0	3007.62		High	9.06e-05	3.313e-08	4.46	98.13
FALSE	High	[R].SNAILTAHGGMTSHAAVVAR.[G]	1xPhospho [H/T/R]	WP_014600953.1	WP_014600953.1 [441-460]	WP_014600953.1 1xPhospho [T446; H448; T452; R460]	WP_014600953.1 1xPhospho [H/T/R]	pyruvate, phosphate dikinase [Listeria monocytogenes]	0.602	0.861468	18.26	6091.78	10123.2		17.29	5073.04			11446.4		5667.84	High	Not Found	Not Found	High	Not Found	Peak Found	FALSE	9.03542e-05	0.000229831	1	1	16	0	2043.98		High	9.06e-05	8.34e-06	3.38	62.28
FALSE	High	[K].ITDDLSGGLLQDITK.[G]	1xPhospho [S6]	WP_003721724.1	WP_003721724.1 [169-183]	WP_003721724.1 1xPhospho [S174]	WP_003721724.1 1xPhospho [S174]	MULTISPECIES: PTS mannose/fructose/sorbose transporter family subunit IID [Listeria]	0.627	0.934511	58.53	12616.5	25459.1	60.07	18.91	10506.6	5343.24	13278.9	26264.2	6604.52	16117.6	High	Peak Found	Peak Found	High	Peak Found	Peak Found	FALSE	0.000363931	0.000229831	1	1	3	0	1668.81		High	9.06e-05	4.28e-05	3.75	92.96
FALSE	High	[R].SALQNASSVAALLLTTEAVVADKPDENGPAAVPDMGMGGMGGMM.[-]	2xDeamidated [N27; N/Q]; 1xPhospho [D/T]	WP_003726503.1	WP_003726503.1 [499-542]	WP_003726503.1 1xPhospho [T513; D532]	WP_003726503.1 1xPhospho [D/T]	chaperonin GroEL [Listeria monocytogenes]	0.634	0.960038	179.24	22899.5	36127.7	4.9	110.49		11076	9431.6		37302.7	8014.8	Not Found	Peak Found	High	High	High	Peak Found	FALSE	7.99965e-05	0.000229831	1	1	7	0	4356.95		High	9.06e-05	7.212e-06	2.38	105.74
FALSE	High	[K].ISVMPLIGTIDTERAK.[L]	1xPhospho [T/K/E]	WP_003721456.1	WP_003721456.1 [164-179]	WP_003721456.1 1xPhospho [T172; T175; E176; K179]	WP_003721456.1 1xPhospho [T/K/E]	MULTISPECIES: STAS domain-containing protein [Listeria]	0.641	0.360518	241.93	545663	850911	129.37	44.77	2.15417e+06		49081.7	1.18101e+06	221825		High	Not Found	High	High	High	Not Found	FALSE	0.000116048	0.000229831	1	1	19	1	1823.93		High	9.06e-05	1.121e-05	3.21	83.24
FALSE	High	[K].NNPPINEQMLQMMMAQMGQKPSQK.[K]	1xPhospho [E7]	WP_003723442.1	WP_003723442.1 [33-56]	WP_003723442.1 1xPhospho [E39]	WP_003723442.1 1xPhospho [E39]	MULTISPECIES: YneF family protein [Bacteria]	0.643	0.910251	1.54	12046.2	18746.3	1.47			5686.69	5083.45			11867.9	Not Found	Peak Found	Peak Found	Not Found	Not Found	High	FALSE	0.0601165	0.00222829	1	1	1	0	2854.26		High	0.0007316	0.01832	2.31	55.93
FALSE	High	[K].STVTATVSLYSDPEDNGFK.[I]	1xPhospho [S11]	WP_003722322.1	WP_003722322.1 [75-93]	WP_003722322.1 1xPhospho [S85]	WP_003722322.1 1xPhospho [S85]	organic hydroperoxide resistance protein [Listeria monocytogenes]	0.666	0.899045	0	5819.62	8735.62			4846.4			8735.62			High	Not Found	Not Found	High	Not Found	Not Found	FALSE	4.29342e-05	0.000229831	1	1	2	0	2110.92		High	9.06e-05	3.471e-06	3.87	80.31
FALSE	High	[K].TQSLYVEAESEVK.[V]	1xPhospho [T1]	WP_003722652.1	WP_003722652.1 [20-32]	WP_003722652.1 1xPhospho [T20]	WP_003722652.1 1xPhospho [T20]	MULTISPECIES: DNA-dependent RNA polymerase auxiliary subunit epsilon family protein [Bacteria]	0.683	0.950741	39.93	13335.9	19512.2	41.55	16.62	11105.7	3481.23	7782.69	17235.9	8626.74	12352.7	Peak Found	Peak Found	High	High	High	Peak Found	FALSE	0.000320053	0.000229831	1	1	3	0	1562.7		High	9.06e-05	3.7e-05	2.75	73.38
FALSE	High	[K].LSGEALAGNDGFGINPSVVNLISAQIK.[E]	1xPhospho [S]	WP_003723449.1	WP_003723449.1 [13-39]	WP_003723449.1 1xPhospho [S29; S35]	WP_003723449.1 1xPhospho [S]	MULTISPECIES: UMP kinase [Bacteria]	0.686	0.910251	8.32	8273.48	12059.4	7.92		7287.15		3335.56	12059.4			High	Not Found	Peak Found	High	Not Found	Not Found	FALSE	5.45472e-06	0.000229831	1	1	2	0	2764.39		High	9.06e-05	3.066e-07	3.76	107.55
FALSE	High	[K].IYALEPEESPVLSGGSPSPHK.[I]	1xPhospho [S]	WP_003723745.1	WP_003723745.1 [199-219]	WP_003723745.1 1xPhospho [S211; S214; S216]	WP_003723745.1 1xPhospho [S]	cysteine synthase A [Listeria monocytogenes]	0.702	0.973746	66.58	45499	35694.1	42.17	47.19	37890.1	8968.04	20195.3	67443.6	10321.4	22597.1	High	Peak Found	High	High	Peak Found	High	FALSE	3.10306e-05	0.000229831	1	1	6	0	2274.07		High	9.06e-05	2.364e-06	4.06	74.2
FALSE	High	[R].IADLASLVPSDAFGTTGIGHTR.[W]	1xPhospho [T/D]	WP_003732898.1	WP_003732898.1 [51-72]	WP_003732898.1 1xPhospho [D61; T71]	WP_003732898.1 1xPhospho [T/D]	glutamine--fructose-6-phosphate transaminase (isomerizing) [Listeria monocytogenes]	0.704	0.918116	0	5704.34	8097.74			4750.39			8097.74			High	Not Found	Not Found	High	Not Found	Not Found	FALSE	1.3595e-05	0.000229831	1	1	3	0	2279.11		High	9.06e-05	8.98e-07	3.77	91.45
FALSE	High	[R].ASESSWLR.[T]	1xPhospho [S5]	WP_014600486.1	WP_014600486.1 [304-311]	WP_014600486.1 1xPhospho [S308]	WP_014600486.1 1xPhospho [S308]	transketolase [Listeria monocytogenes]	0.715	0.954024	0	13408.9	18763			11166.5			18763			High	Not Found	Not Found	Peak Found	Not Found	Not Found	FALSE	0.016106	0.000789066	1	1	1	0	1015.42		High	0.0002495	0.003746	1.98	63.84
FALSE	High	[K].AINNMELSLEQR.[S]	1xPhospho [S8]; 1xOxidation [M5]	WP_003722627.1	WP_003722627.1 [53-64]	WP_003722627.1 1xPhospho [S60]	WP_003722627.1 1xPhospho [S60]	phosphate signaling complex protein PhoU [Listeria monocytogenes]	0.72	0.917909	12.46	12326.7	16607.2	12.35	13.1	10874.6	4780.94	5256.2	14208.6	6008.86	11716	High	Peak Found	High	High	Peak Found	High	FALSE	0.000650918	0.000229831	1	1	4	0	1513.67		High	9.06e-05	8.536e-05	3.54	64.15
FALSE	High	[K].AAGLDVGLPEGQMGNSEVGHTNIGAGR.[I]	2xDeamidated [Q12; N22]; 1xPhospho [R/E]	WP_003732483.1	WP_003732483.1 [47-73]	WP_003732483.1 1xPhospho [E56; R73]	WP_003732483.1 1xPhospho [R/E]	2,3-bisphosphoglycerate-independent phosphoglycerate mutase [Listeria monocytogenes]	0.722	0.918116	0	9056.15	12534.8			7541.67				4535.39		High	Not Found	Not Found	High	Peak Found	Not Found	FALSE	0.00576198	0.000406781	1	1	2	0	2689.19		High	0.0001382	0.00111	3	73.27
FALSE	High	[K].SAAVVVEEGGLTSHAAVVGINLGIPVIVGAK.[D]	1xDeamidated [N21]; 1xPhospho [S/H/T/E]	WP_003732565.1	WP_003732565.1 [526-556]	WP_003732565.1 1xPhospho [S526; E532; E533; T537; H539]	WP_003732565.1 1xPhospho [S/H/T/E]	pyruvate kinase [Listeria monocytogenes]	0.724	0.935409	83.58	6519	9009.05	7.88	72.41	5740.31		2628.91	15858.6		3240.04	High	Not Found	High	High	Not Found	Peak Found	FALSE	5.0502e-05	0.000229831	1	1	10	0	3008.61		High	9.06e-05	4.222e-06	4.77	99.77
FALSE	High	[K].AQGASASVMISASHNPVDDNGIK.[F]	1xDeamidated [N/Q]; 1xPhospho [S/H/D]	WP_003722378.1	WP_003722378.1 [89-111]	WP_003722378.1 1xPhospho [S93; S99; S101; H102; D106]	WP_003722378.1 1xPhospho [S/H/D]	phosphoglucosamine mutase [Listeria monocytogenes]	0.726	0.519473	0	95641.4	131782			79647.2			131782			High	Not Found	Not Found	High	Not Found	Not Found	FALSE	7.29624e-06	0.000229831	1	1	16	0	2350.04		High	9.06e-05	4.315e-07	2.77	73.14
FALSE	High	[K].APVILGVSEGAAK.[Y]	1xPhospho [E/K/S]	WP_003724024.1	WP_003724024.1 [43-55]	WP_003724024.1 1xPhospho [S50; E51; K55]	WP_003724024.1 1xPhospho [E/K/S]	MULTISPECIES: class II fructose-1,6-bisphosphate aldolase [Listeria]	0.73	0.973746	66.13	31309	50266.6	64.84	22.92	25419.9	14627.2	36844.7	65611	15138.8	31822.6	High	High	Peak Found	High	High	High	FALSE	0.00180524	0.000406781	1	1	6	0	1291.67		High	0.0001382	0.0002832	3.31	70.49
FALSE	High	[K].ILVACGAGIATSTVVTDRVER.[L]	1xCarbamidomethyl [C5]; 1xPhospho [T/S]	WP_003722023.1	WP_003722023.1 [6-26]	WP_003722023.1 1xPhospho [T16; S17; T18]	WP_003722023.1 1xPhospho [T/S]	MULTISPECIES: PTS sugar transporter subunit IIB [Bacteria]	0.736	0.964037	56.68	21003	28870	56.9	24.96	39902.7	8398.03	8955.84	39436.4	8834.86	18277	High	Peak Found	Peak Found	High	High	Peak Found	FALSE	8.97451e-05	0.000229831	1	1	4	1	2268.14		High	9.06e-05	8.267e-06	2.86	76.07
FALSE	High	[K].LNEAVAGHPELASK.[S]	1xPhospho [S/K/E]	WP_003732335.1	WP_003732335.1 [39-52]	WP_003732335.1 1xPhospho [E48; S51; K52]	WP_003732335.1 1xPhospho [S/K/E]	superoxide dismutase [Listeria monocytogenes]	0.765	0.587596	55.3	102307	142463	44.43	45.03	85197.8	34222.2	74110.2	227199	32706.9	90190	High	High	Peak Found	High	High	High	FALSE	1.36873e-05	0.000229831	1	1	8	0	1515.72		High	9.06e-05	9.093e-07	3.79	55.96
FALSE	High	[K].GADITIYTEGSDEK.[E]	1xPhospho [S11]	WP_003719221.1	WP_003719221.1 [58-71]	WP_003719221.1 1xPhospho [S68]	WP_003719221.1 1xPhospho [S68]	MULTISPECIES: phosphocarrier protein HPr [Bacteria]	0.766	0.946926	80.16	43849.3	57239.9	63.13	30.38	36516.3	12355.3	39465.4	57239.9	20080.3	58436	High	Peak Found	Peak Found	High	Peak Found	Peak Found	FALSE	4.07798e-06	0.000229831	1	1	2	0	1578.66		High	9.06e-05	2.187e-07	3.73	66.94
FALSE	High	[K].YISREDVSSEEVAHEK.[E]	1xPhospho [S/E]	WP_003733232.1	WP_003733232.1 [192-207]	WP_003733232.1 1xPhospho [S199; S200]	WP_003733232.1 1xPhospho [S]	elongation factor Ts [Listeria monocytogenes]	0.767	0.971257	76.41	30362.9	19183.1	41.12	54.13	25285.3	6458.17	14429.5	19183.1	6571.45	27929.5	High	Peak Found	High	Peak Found	Peak Found	High	FALSE	0.129868	0.00617265	1	1	3	1	1957.85		High	0.002014	0.0474	2.02	54.52
FALSE	High	[K].ENNFISLAK.[Q]	1xPhospho [S/K]	WP_003721969.1	WP_003721969.1 [3-11]	WP_003721969.1 1xPhospho [S8; K11]	WP_003721969.1 1xPhospho [S/K]	cytidine deaminase [Listeria monocytogenes]	0.799	0.971257	30.15	20810.5	26036.6		28.18	17330.4			31864.7		13468.4	Peak Found	Not Found	Not Found	High	Not Found	Peak Found	FALSE	0.0150641	0.000789066	1	1	2	0	1115.51		High	0.0002495	0.003458	2.64	72.22
FALSE	High	[K].NIVLVCAAGMSTSLLVTK.[M]	1xCarbamidomethyl [C6]; 1xPhospho [S/T]; 1xOxidation [M10]	WP_022741865.1	WP_022741865.1 [3-20]	WP_022741865.1 1xPhospho [S13; T14; S15]	WP_022741865.1 1xPhospho [S/T]	PTS sugar transporter subunit IIB [Listeria monocytogenes]	0.815	0.960231	75.72	7989.82	12691	64.97	38.22	6413.02	3732.74	9368.26	16744.5		6089.45	High	High	Peak Found	High	Not Found	High	FALSE	2.6699e-07	0.000229831	1	1	6	0	1972.98		High	9.06e-05	8.833e-09	4.66	86.98
FALSE	High	[R].NLDTVISEETK.[M]	1xPhospho [E/S]	WP_003723230.1	WP_003723230.1 [294-304]	WP_003723230.1 1xPhospho [S300; E302]	WP_003723230.1 1xPhospho [E/S]	MULTISPECIES: rod shape-determining protein [Listeria]	0.831	0.950741	16.64	11925.9	15737.9	60.5	52.47	9789.1	5571.6	13179.7	34355	5694.35	8957.67	High	Peak Found	Peak Found	High	Peak Found	High	FALSE	0.000272105	0.000229831	1	1	3	0	1328.6		High	9.06e-05	3.05e-05	4.03	69.96
FALSE	High	[K].KGYADAQAYDQIDGAPEERER.[G]	1xPhospho [Y3]	WP_003723640.1	WP_003723640.1 [39-59]	WP_003723640.1 1xPhospho [Y41]	WP_003723640.1 1xPhospho [Y41]	MULTISPECIES: elongation factor Tu [Listeria]	0.836	0.971257	0	8591.73	10275.9			7154.92			10275.9			Peak Found	Not Found	Not Found	High	Not Found	Not Found	FALSE	0.197638	0.00944163	1	1	1	2	2462.06		High	0.00294	0.08139	2.79	60.89
FALSE	High	[K].GMTFGSLFDETQTK.[V]	1xPhospho [T3]; 1xOxidation [M2]	WP_003732485.1	WP_003732485.1 [285-298]	WP_003732485.1 1xPhospho [T287]	WP_003732485.1 1xPhospho [T287]	MULTISPECIES: type I glyceraldehyde-3-phosphate dehydrogenase [Listeria]	0.851	0.973746	98.48	14439	16966	57.36	70.56	5437.53	6745.7	10033.9	4746.18	6138.71	17875.4	Peak Found	High	High	High	Peak Found	High	FALSE	8.05395e-05	0.000229831	1	1	4	0	1657.68		High	9.06e-05	7.293e-06	3.54	83.85
FALSE	High	[K].ITVPVAIHLDHGSSFDSCK.[A]	1xCarbamidomethyl [C18]; 1xPhospho [S/H]	WP_003724024.1	WP_003724024.1 [76-94]	WP_003724024.1 1xPhospho [H86; S88; S89]	WP_003724024.1 1xPhospho [S/H]	MULTISPECIES: class II fructose-1,6-bisphosphate aldolase [Listeria]	0.852	0.989086	123.44	27562.1	32345.9	26.04	100.15	27651.2		9755.74	78257.3	4837.38		High	Not Found	High	High	Peak Found	Not Found	FALSE	0.0049012	0.000406781	1	1	4	0	2162.99		High	0.0001382	0.0009173	2.52	76.33
FALSE	High	[R].LISVVPSIDTSVCSTQTR.[K]	1xCarbamidomethyl [C13]; 1xPhospho [D/T/S]	WP_003723312.1	WP_003723312.1 [48-65]	WP_003723312.1 1xPhospho [S54; D56; T57]	WP_003723312.1 1xPhospho [D/T/S]	thiol peroxidase [Listeria monocytogenes]	0.858	0.9737	60.14	8756.16	10205.4	73.55	13.36	5187.68	4090.76	10161.5	9974.71	4563.35	6460.82	High	High	High	Peak Found	Peak Found	High	FALSE	0.00333662	0.000406781	1	1	4	0	2042.98		High	0.0001382	0.0005843	2.13	83.38
FALSE	High	[R].NAIFTNSMPGIQGLLPDGDLQNMVVNIK.[L]	1xPhospho [S7]; 2xOxidation [M8; M23]	WP_003721298.1	WP_003721298.1 [30-57]	WP_003721298.1 1xPhospho [S36]	WP_003721298.1 1xPhospho [S36]	Lin0512 family protein [Listeria monocytogenes]	0.87	0.973746	0	6700.44	7704.94			5579.92			7704.94			High	Not Found	Not Found	Peak Found	Not Found	Not Found	FALSE	0.0409776	0.00222829	1	1	1	0	3111.49		High	0.0007316	0.01148	3.2	101.69
FALSE	High	[K].DTASLLSQLGISDR.[A]	1xPhospho [S7]	WP_003722398.1	WP_003722398.1 [124-137]	WP_003722398.1 1xPhospho [S130]	WP_003722398.1 1xPhospho [S130]	MULTISPECIES: ABC transporter ATP-binding protein [Listeria]	0.885	0.973746	17.15	6356.87	7184.33	16.25		4716.89		3042.15	7184.33			Peak Found	Not Found	Peak Found	High	Not Found	Not Found	FALSE	8.67606e-05	0.000229831	1	1	1	0	1555.74		High	9.06e-05	7.924e-06	4.06	98.53
FALSE	High	[K].AAIESEFGTFDEFK.[E]	1xPhospho [S/E]	WP_003732335.1	WP_003732335.1 [103-116]	WP_003732335.1 1xPhospho [S107; E108]	WP_003732335.1 1xPhospho [S/E]	superoxide dismutase [Listeria monocytogenes]	0.889	0.990031	86.87	35026.5	37235.1	41.82	92.53	29168.9	6861.12	15124.1	115486	5976.17	23572.7	High	High	High	High	Peak Found	High	FALSE	4.38143e-05	0.000229831	1	1	5	0	1670.7		High	9.06e-05	3.558e-06	4.87	91.64
FALSE	High	[K].LAQIADVDIQSYGMEMLK.[A]	1xPhospho [S11]; 2xOxidation [M14; M16]	WP_014600832.1	WP_014600832.1 [169-186]	WP_014600832.1 1xPhospho [S179]	WP_014600832.1 1xPhospho [S179]	manganese-dependent inorganic pyrophosphatase [Listeria monocytogenes]	0.895	0.969381	48.96	12169	14796.4	51.18	36.31	10134	3984.11	9727.87	11378.7		12180.9	Peak Found	Peak Found	High	Peak Found	Not Found	High	FALSE	8.35325e-06	0.000229831	1	1	2	0	2136.96		High	9.06e-05	5.077e-07	4.79	83.73
FALSE	High	[K].DASALLELIGGK.[E]	1xPhospho [D/S]	WP_003723556.1	WP_003723556.1 [7-18]	WP_003723556.1 1xPhospho [D7; S9]	WP_003723556.1 1xPhospho [D/S]	PTS system trehalose-specific EIIBC component [Listeria monocytogenes]	0.9	0.976091	0	8122.04	9025.35			6763.78			9025.35			High	Not Found	Not Found	High	Not Found	Not Found	FALSE	4.0126e-05	0.000229831	1	1	2	0	1266.63		High	9.06e-05	3.213e-06	3.82	101.79
FALSE	High	[K].DDTTIVEGAGDSTQISAR.[V]	1xPhospho [S/T]	WP_003726503.1	WP_003726503.1 [326-343]	WP_003726503.1 1xPhospho [S337; T338; S341]	WP_003726503.1 1xPhospho [S/T]	chaperonin GroEL [Listeria monocytogenes]	0.943	0.989226	56.24	33577	39588.3	78.05	21.13	25235.2	15686.7	47097.2	32128.4	17767.2	25062.5	High	High	High	High	High	High	FALSE	2.68802e-07	0.000229831	1	1	10	0	1915.83		High	9.06e-05	8.92e-09	5.23	68.81
FALSE	High	[K].SIILNQVEEELTHDTAIMVK.[E]	1xPhospho [S1]; 1xOxidation [M18]	WP_003721904.1	WP_003721904.1 [157-176]	WP_003721904.1 1xPhospho [S157]	WP_003721904.1 1xPhospho [S157]	MULTISPECIES: ribonuclease Y [Bacteria]	0.95	0.989086	23.26	9585.83	10091.9	21.92		6828.18		4778.64	10091.9			High	Not Found	Peak Found	High	Not Found	Not Found	FALSE	0.0683513	0.00272429	1	1	4	0	2379.15		High	0.0008793	0.02143	2.17	95.15
FALSE	High	[K].AQGASASVMISASHNPVDDNGIK.[F]	1xPhospho [S/H]	WP_003722378.1	WP_003722378.1 [89-111]	WP_003722378.1 1xPhospho [S99; S101; H102]	WP_003722378.1 1xPhospho [S/H]	phosphoglucosamine mutase [Listeria monocytogenes]	0.955	0.946926	79.69	58177.7	60921	117.76	109.38	160351		7495.34	170434	7879.06		High	Not Found	High	High	Peak Found	Not Found	FALSE	2.53978e-06	0.000229831	1	1	17	0	2349.05		High	9.06e-05	1.252e-07	3.17	70.63
FALSE	High	[K].SGTTTEPAIAFR.[V]	1xPhospho [T/S]	WP_003722393.1	WP_003722393.1 [145-156]	WP_003722393.1 1xPhospho [S145; T148]	WP_003722393.1 1xPhospho [T/S]	glucose-6-phosphate isomerase [Listeria monocytogenes]	0.959	0.849061	67.83	234155	346426	77.52	72.24	189823	109394	337956	195466	125345	523191	High	High	High	High	High	High	FALSE	0.000109194	0.000229831	1	1	12	0	1330.6		High	9.06e-05	1.044e-05	3.87	68.09
FALSE	High	[K].EIVPALMSK.[F]	1xPhospho [S/K]; 1xOxidation [M7]	WP_003720938.1	WP_003720938.1 [11-19]	WP_003720938.1 1xPhospho [S18; K19]	WP_003720938.1 1xPhospho [S/K]	MULTISPECIES: 50S ribosomal protein L5 [Bacteria]	0.967	0.880236	42.88	77698.1	81256.2	51.32	29.31	55925.4	36299.5	69616.2	69459.3	29400.4	75985.3	High	High	High	High	High	High	FALSE	0.01063	0.000595802	1	1	10	0	1083.52		High	0.0001929	0.002282	2.35	65.9
FALSE	High	[K].AAGLDVGLPEGQMGNSEVGHTNIGAGR.[I]	1xDeamidated [N/Q]; 1xPhospho [E/R/S]; 1xOxidation [M13]	WP_003732483.1	WP_003732483.1 [47-73]	WP_003732483.1 1xPhospho [E56; S62; E63; R73]	WP_003732483.1 1xPhospho [E/R/S]	2,3-bisphosphoglycerate-independent phosphoglycerate mutase [Listeria monocytogenes]	0.972	0.973746	69.74	50505.9	51940.5	60.68	67.29	42059.7	6241.41	26518.1	76372.8	18793.3	8450.16	High	High	High	High	High	High	FALSE	5.70411e-05	0.000229831	1	1	9	0	2704.2		High	9.06e-05	4.843e-06	3.29	74.53
FALSE	High	[K].TADSEMLLENSLYGLPQGSAFTTK.[G]	1xPhospho [S/T/E]; 1xOxidation [M6]	WP_003722749.1	WP_003722749.1 [307-330]	WP_003722749.1 1xPhospho [T307; S310; E311]	WP_003722749.1 1xPhospho [S/T/E]	lipoteichoic acid synthase LtaS [Listeria monocytogenes]	0.973	0.982975	37.68	17911.5	18415.4		58.76			7637.6	23095.7	6663.12	3402.86	Not Found	Not Found	Peak Found	High	High	Peak Found	FALSE	2.82268e-05	0.000229831	1	1	4	0	2669.21		High	9.06e-05	2.126e-06	4.52	96.37
FALSE	High	[R].YLNEGFSGGEK.[K]	1xPhospho [S7]	WP_003722442.1	WP_003722442.1 [141-151]	WP_003722442.1 1xPhospho [S147]	WP_003722442.1 1xPhospho [S147]	MULTISPECIES: Fe-S cluster assembly ATPase SufC [Listeria]	0.978	0.999983	10.01	8906.63	9103.33	71.29		6948.23	4161.06	11391.3	9103.33			High	Peak Found	High	High	Not Found	Not Found	FALSE	0.000786526	0.000229831	1	1	3	0	1280.52		High	9.06e-05	0.0001064	2.58	60.6
FALSE	High	[R].GVGTSGMLSVVK.[D]	1xPhospho [S5]; 1xOxidation [M7]	WP_003723744.1	WP_003723744.1 [111-122]	WP_003723744.1 1xPhospho [S115]	WP_003723744.1 1xPhospho [S115]	Hsp33 family molecular chaperone HslO [Listeria monocytogenes]	0.983	0.999983	96.22	6042.01	6147.61	76.99		2732.92		4743.36	6147.61			Peak Found	Not Found	Peak Found	High	Not Found	Not Found	FALSE	0.0357055	0.00193071	1	1	1	0	1230.58		High	0.0006441	0.009749	2.09	62.77
FALSE	High	[R].LLIGSVSEYIIR.[H]	1xPhospho [S5]	WP_003723309.1	WP_003723309.1 [123-134]	WP_003723309.1 1xPhospho [S127]	WP_003723309.1 1xPhospho [S127]	universal stress protein [Listeria monocytogenes]	0.987	0.999983	45.73	9665.19	9071.45	46.42	44.67	12220.5	2552.03	4121.32	12581.4		4140.78	Peak Found	Peak Found	Peak Found	High	Not Found	Peak Found	FALSE	0.000291143	0.000229831	1	1	1	0	1442.77		High	9.06e-05	3.3e-05	3.04	96.73
FALSE	High	[K].AAGLDVGLPEGQMGNSEVGHTNIGAGR.[I]	1xPhospho [E/S/R/H]; 1xOxidation [M13]	WP_003732483.1	WP_003732483.1 [47-73]	WP_003732483.1 1xPhospho [E56; S62; E63; H66; R73]	WP_003732483.1 1xPhospho [E/S/R/H]	2,3-bisphosphoglycerate-independent phosphoglycerate mutase [Listeria monocytogenes]	0.998	0.877725	81.59	772780	1.20064e+06	76.39	45.91	643547	207888	852316	1.2008e+06	434419	282315	High	High	High	High	High	High	FALSE	1.59914e-05	0.000229831	1	1	17	0	2703.22		High	9.06e-05	1.088e-06	3.97	73.14
FALSE	High	[-].DRVYIHPF.[-]	1xPhospho [Y/D]	angioII	angioII [1-8]	angioII 1xPhospho [D1; Y4]	angioII 1xPhospho [Y/D]	angioII	1	0.879517	0	8.36328e+06	8.36328e+06	0	0	6.96468e+06	3.90721e+06	3.56617e+06	8.36328e+06	3.02603e+06	5.2946e+06	High	High	High	High	High	High	FALSE	0.000252598	0.000229831	1	1	18	1	1126.51		High	9.06e-05	2.791e-05	2.86	67.81
FALSE	High	[K].TGTVTMDVTK.[A]	1xPhospho [T5]; 1xOxidation [M6]	WP_003726838.1	WP_003726838.1 [142-151]	WP_003726838.1 1xPhospho [T146]	WP_003726838.1 1xPhospho [T146]	MULTISPECIES: 50S ribosomal protein L1 [Bacteria]	1.013	0.960038	19.02	59409	58665.8	9.05	82		26033.2	27008	2599.01	21226.7	42694.3	Not Found	Peak Found	High	Peak Found	Peak Found	High	FALSE	0.00477076	0.000406781	1	1	3	0	1148.49		High	0.0001382	0.0008887	2.12	50.4
FALSE	High	[K].SGALKPGDTIIEPTSGNTGIGLAMVAAAK.[G]	1xPhospho [T]; 1xOxidation [M24]	WP_003723745.1	WP_003723745.1 [58-86]	WP_003723745.1 1xPhospho [T71; T75]	WP_003723745.1 1xPhospho [T]	cysteine synthase A [Listeria monocytogenes]	1.017	0.984704	51.99	17548.8	17253.3	61.04	42.6		5165.7	11876.3	12643.2	8518.89		Not Found	Peak Found	High	Peak Found	High	Not Found	FALSE	4.3519e-05	0.000229831	1	1	2	0	2836.42		High	9.06e-05	3.521e-06	3.72	81.36
FALSE	High	[K].YVVTWALGHLVTLADPER.[Y]	2xPhospho [D15; E17]	WP_014601215.1	WP_014601215.1 [36-53]	WP_014601215.1 2xPhospho [D50; E52]	WP_014601215.1 2xPhospho [D50; E52]	DNA topoisomerase III [Listeria monocytogenes]	1.028	0.993337	6.47	27142.4	26396.7	6.16			12139.4	12089.7			16711.2	Not Found	Peak Found	High	Not Found	Not Found	Peak Found	FALSE	0.167491	0.00726375	1	1	1	0	2200.02		High	0.002341	0.06574	2.43	79.99
FALSE	High	[K].LVDSAGGFVDVVK.[D]	1xPhospho [S4]	WP_003723566.1	WP_003723566.1 [78-90]	WP_003723566.1 1xPhospho [S81]	WP_003723566.1 1xPhospho [S81]	YtxH domain-containing protein [Listeria monocytogenes]	1.029	0.978246	43.52	17007.4	17323.2	29.15	47.54	10682.6	7945.62	9828.91	7634.72	6267.94	14186.1	Peak Found	Peak Found	High	High	Peak Found	Peak Found	FALSE	0.000791859	0.000229831	1	1	2	0	1385.67		High	9.06e-05	0.0001071	3.67	81.31
FALSE	High	[R].HLNAFGGIVITASHNPPEYNGYK.[I]	2xDeamidated [N15; N20]; 1xPhospho [S13]	WP_014601136.1	WP_014601136.1 [134-156]	WP_014601136.1 1xPhospho [S146]	WP_014601136.1 1xPhospho [S146]	phospho-sugar mutase [Listeria monocytogenes]	1.029	0.989226	0	5828.55	5664.28			4853.83			5664.28			Peak Found	Not Found	Not Found	High	Not Found	Not Found	FALSE	0.0150641	0.000789066	1	1	1	0	2581.18		High	0.0002495	0.003478	4.45	78.84
FALSE	High	[K].SFVLGISGGQDSTLTGK.[L]	1xPhospho [T13]	WP_003727000.1	WP_003727000.1 [42-58]	WP_003727000.1 1xPhospho [T54]	WP_003727000.1 1xPhospho [T54]	MULTISPECIES: ammonia-dependent NAD(+) synthetase [Listeria]	1.039	0.9737	95.07	36339.9	34987.3	106.04	70.22	145532	11631.1	15495.6	34987.3	10587.4	61738.4	Peak Found	Peak Found	Peak Found	High	Peak Found	Peak Found	FALSE	0.157088	0.00678669	1	1	1	0	1746.83		High	0.002197	0.0603	2.08	59.7
FALSE	High	[R].VFESAPVHR.[V]	1xPhospho [S4]	WP_003733120.1	WP_003733120.1 [76-84]	WP_003733120.1 1xPhospho [S79]	WP_003733120.1 1xPhospho [S79]	aminopeptidase [Listeria monocytogenes]	1.051	0.993337	32.93	23764.1	19982.9	17.66	34.62	16193.8	11102.3	11856.4	19982.9	6696.99	21271.1	Peak Found	Peak Found	High	Peak Found	Peak Found	High	FALSE	0.14723	0.00664882	1	1	2	0	1121.51		High	0.002155	0.05573	2.25	53.52
FALSE	High	[K].LAITSTSTPHVLVLTR.[Q]	1xPhospho [T6]	WP_003732809.1	WP_003732809.1 [505-520]	WP_003732809.1 1xPhospho [T510]	WP_003732809.1 1xPhospho [T510]	transketolase [Listeria monocytogenes]	1.054	0.998617	29.04	12572.4	11933.7	39.44	27.59	10469.9	5500.72	9770.13	11292.6	4317.9	11513.1	Peak Found	Peak Found	High	High	Peak Found	Peak Found	FALSE	0.120766	0.00548555	1	1	2	0	1788.96		High	0.001757	0.04343	1.9	78.53
FALSE	High	[R].SIGLDEASSYSSEK.[R]	1xPhospho [S]	WP_009933160.1	WP_009933160.1 [214-227]	WP_009933160.1 1xPhospho [S221; S222]	WP_009933160.1 1xPhospho [S]	kinase/pyrophosphorylase [Listeria monocytogenes]	1.072	0.978048	78.67	16375.8	15271.9		66.29			6982.77	9185.1		16075.4	Not Found	Not Found	High	Peak Found	Not Found	High	FALSE	0.00197085	0.000406781	1	1	2	0	1552.64		High	0.0001382	0.000313	3.62	64.72
FALSE	High	[K].AEGLVSGAAHSTGDTVRPALQIIK.[T]	1xPhospho [T/S]	WP_003722362.1	WP_003722362.1 [118-141]	WP_003722362.1 1xPhospho [S123; T129]	WP_003722362.1 1xPhospho [T/S]	phosphate acetyltransferase [Listeria monocytogenes]	1.084	0.978246	0	16337	15072.3			13604.9			15072.3			High	Not Found	High	High	Not Found	Not Found	FALSE	4.88225e-05	0.000229831	1	1	4	0	2471.27		High	9.06e-05	4.047e-06	3.1	72.75
FALSE	High	[K].ALLSSDDYEK.[V]	1xPhospho [S4]	WP_003723327.1	WP_003723327.1 [113-122]	WP_003723327.1 1xPhospho [S116]	WP_003723327.1 1xPhospho [S116]	glycine cleavage system protein GcvH [Listeria monocytogenes]	1.089	0.973746	43.3	16477.1	18691.6	34.14	29.09	13721.6	6578.6	11210.8	12934.7	8554.35	11833.2	Peak Found	Peak Found	High	Peak Found	High	Peak Found	FALSE	0.0157862	0.000789066	1	1	2	0	1220.51		High	0.0002495	0.003667	2.22	64.78
FALSE	High	[K].TEVTDVESEVK.[R]	1xPhospho [K/E]	WP_003722867.1	WP_003722867.1 [32-42]	WP_003722867.1 1xPhospho [E40; K42]	WP_003722867.1 1xPhospho [K/E]	phosphoenolpyruvate--protein phosphotransferase [Listeria monocytogenes]	1.098	0.984704	107.42	15982.3	12767	92.21	19.58	6108.48		14848.9	12266.7	4619.39	10939.8	High	Not Found	High	High	Peak Found	Peak Found	FALSE	0.00160947	0.000406781	1	1	4	0	1315.57		High	0.0001382	0.0002459	3.81	62.72
FALSE	High	[K].SRGNVVNPDEVVEK.[Y]	1xPhospho [R2]	WP_022741847.1	WP_022741847.1 [579-592]	WP_022741847.1 1xPhospho [R580]	WP_022741847.1 1xPhospho [R580]	leucine--tRNA ligase [Listeria monocytogenes]	1.102	0.973746	51.67	9968.51	9047.36	51.98		8301.46	3034.03	7753.46	9047.36			Peak Found	Peak Found	Peak Found	High	Not Found	Not Found	FALSE	0.0683513	0.00272429	1	1	1	1	1621.76		High	0.0008793	0.02146	2.49	58.32
FALSE	High	[K].ISDAHLAYEK.[E]	1xPhospho [E/K/Y]	WP_003722652.1	WP_003722652.1 [50-59]	WP_003722652.1 1xPhospho [Y57; E58; K59]	WP_003722652.1 1xPhospho [E/K/Y]	MULTISPECIES: DNA-dependent RNA polymerase auxiliary subunit epsilon family protein [Bacteria]	1.108	0.984704	74.14	12483.6	11264.2	63.82	21.5	4693.83	5832.15	9809.68	11264.2	5486.45	6440.46	High	Peak Found	High	High	Peak Found	Peak Found	FALSE	0.000244199	0.000229831	1	1	4	0	1226.55		High	9.06e-05	2.685e-05	2.63	49.46
FALSE	High	[R].QVSETTNELLK.[R]	1xPhospho [T6]	WP_003723133.1	WP_003723133.1 [315-325]	WP_003723133.1 1xPhospho [T320]	WP_003723133.1 1xPhospho [T320]	toxic anion resistance protein [Listeria monocytogenes]	1.144	0.9737	20.36	39106.3	34185.7		26.01	32566.5			34185.7	17621.2	19028.9	Peak Found	Not Found	Not Found	Peak Found	High	Peak Found	FALSE	0.142077	0.00649214	1	1	1	0	1341.63		High	0.002108	0.0533	1.63	61.21
FALSE	High	[R].LFGSITSK.[Q]	1xPhospho [S4]	WP_003724881.1	WP_003724881.1 [89-96]	WP_003724881.1 1xPhospho [S92]	WP_003724881.1 1xPhospho [S92]	50S ribosomal protein L9 [Listeria monocytogenes]	1.153	0.973092	50.96	10420.9	9034.57	47.06	17.45	12416.1	2478.68	4443.56	10227.7	2887.57		High	Peak Found	Peak Found	High	Peak Found	Not Found	FALSE	0.0130877	0.000595802	1	1	3	0	932.449		High	0.0001929	0.002921	2.33	65.85
FALSE	High	[K].IVSLLSNNDNIEK.[M]	1xDeamidated [N8]; 1xPhospho [S6]	WP_010990034.1	WP_010990034.1 [116-128]	WP_010990034.1 1xPhospho [S121]	WP_010990034.1 1xPhospho [S121]	PTS sugar transporter subunit IIA [Listeria monocytogenes]	1.172	0.971257	0	7025.05	5992.9			5850.24			5992.9			Peak Found	Not Found	Not Found	High	Not Found	Not Found	FALSE	0.0437456	0.00222829	1	1	1	0	1539.73		High	0.0007316	0.01242	3.18	76.31
FALSE	High	[K].VDLDPDEEDVVRAESYAK.[T]	1xPhospho [K18]	WP_003767289.1	WP_003767289.1 [123-140]	WP_003767289.1 1xPhospho [K140]	WP_003767289.1 1xPhospho [K140]	MULTISPECIES: flavodoxin [Bacteria]	1.176	0.973746	7	13788.8	11722.8		6.67			5879.64	12289	4046.18		Not Found	Not Found	High	Peak Found	Peak Found	Not Found	FALSE	0.0381284	0.00212281	1	1	1	1	2129.93		High	0.0007013	0.01054	2.27	75.57
FALSE	High	[R].YSKSDDFGLK.[W]	1xPhospho [S4]	WP_003723834.1	WP_003723834.1 [106-115]	WP_003723834.1 1xPhospho [S109]	WP_003723834.1 1xPhospho [S109]	HIT family protein [Listeria monocytogenes]	1.192	0.971257	39.5	31574.6	23689.4	16.62	77.99	23365.7		15151.2	81397.9	8571.37	14811.2	High	Not Found	Peak Found	High	Peak Found	Peak Found	FALSE	0.00785472	0.000595802	1	1	3	1	1239.53		High	0.0001929	0.001595	2.79	58.16
FALSE	High	[K].IKSDFALQQAEWDK.[L]	1xPhospho [S/D]	WP_003722867.1	WP_003722867.1 [243-256]	WP_003722867.1 1xPhospho [S245; D246]	WP_003722867.1 1xPhospho [S/D]	phosphoenolpyruvate--protein phosphotransferase [Listeria monocytogenes]	1.201	0.969381	0	33440.6	27852			27848.3			27852			High	Not Found	Not Found	High	Not Found	Not Found	FALSE	5.47723e-05	0.000229831	1	1	5	1	1758.81		High	9.06e-05	4.624e-06	4.55	72.96
FALSE	High	[K].MIGQIELISVSDIQAAK.[E]	1xPhospho [S9]; 1xOxidation [M1]	WP_003721392.1	WP_003721392.1 [109-125]	WP_003721392.1 1xPhospho [S117]	WP_003721392.1 1xPhospho [S117]	hydroxymethylglutaryl-CoA reductase, degradative [Listeria monocytogenes]	1.204	0.973092	64.84	16767.4	14092.2	57.73	28.59	9051.96		11029.1	14092.2	3767.88	11786.7	Peak Found	Not Found	Peak Found	Peak Found	Peak Found	High	FALSE	1.39101e-06	0.000229831	1	1	1	0	1911.95		High	9.06e-05	6.156e-08	5.16	90.39
FALSE	High	[K].EGILVGISSGATIK.[A]	1xPhospho [S9]	WP_003723745.1	WP_003723745.1 [259-272]	WP_003723745.1 1xPhospho [S267]	WP_003723745.1 1xPhospho [S267]	cysteine synthase A [Listeria monocytogenes]	1.218	0.9737	45.37	14116.8	10276.9	27.3	41.71	11756	4401.54	7086.96	7583.31		8817.01	Peak Found	Peak Found	High	High	Not Found	Peak Found	FALSE	0.000254312	0.000229831	1	1	2	0	1424.74		High	9.06e-05	2.819e-05	3.47	82.75
FALSE	High	[R].SALQNASSVAALLLTTEAVVADKPDENGPAAVPDMGMGGMGGMM.[-]	1xPhospho [D34]	WP_003726503.1	WP_003726503.1 [499-542]	WP_003726503.1 1xPhospho [D532]	WP_003726503.1 1xPhospho [D532]	chaperonin GroEL [Listeria monocytogenes]	1.229	0.962452	120.37	517233	420946	119.36	29.21	430735	45455.4	955811	282030	187715	266491	Peak Found	Peak Found	High	High	High	High	FALSE	0.000337844	0.000229831	1	1	10	0	4354.98		High	9.06e-05	3.919e-05	2.69	105.76
FALSE	High	[K].LLDYAEAGDNIGALLR.[G]	1xPhospho [Y4]	WP_003723640.1	WP_003723640.1 [266-281]	WP_003723640.1 1xPhospho [Y269]	WP_003723640.1 1xPhospho [Y269]	MULTISPECIES: elongation factor Tu [Listeria]	1.241	0.950741	1.55	9244.8	7449.29	1.48		7779.64		3901.08	7449.29			High	Not Found	Peak Found	High	Not Found	Not Found	FALSE	5.32298e-07	0.000229831	1	1	2	0	1783.86		High	9.06e-05	1.996e-08	4.64	91.9
FALSE	High	[K].NQATAYIGTYTK.[A]	1xPhospho [K/Y]	WP_003721352.1	WP_003721352.1 [4-15]	WP_003721352.1 1xPhospho [Y13; K15]	WP_003721352.1 1xPhospho [K/Y]	lactonase family protein [Listeria monocytogenes]	1.25	0.964037	39.66	16502.2	13202.2		36.54			7036.66	17197.8	3667.05		Not Found	Not Found	High	High	Peak Found	Not Found	FALSE	0.00077074	0.000229831	1	1	3	0	1410.63		High	9.06e-05	0.0001038	2.92	59.87
FALSE	High	[R].IIEVYGPESSGK.[T]	1xPhospho [S/K]	WP_003732286.1	WP_003732286.1 [59-70]	WP_003732286.1 1xPhospho [S67; S68; K70]	WP_003732286.1 1xPhospho [S/K]	recombinase RecA [Listeria monocytogenes]	1.253	0.951547	54.21	10620.4	8649.65	75.35	32.45	5773.62	4961.71	12194.2	6847.82	3953.13		High	High	Peak Found	High	Peak Found	Not Found	FALSE	0.00714825	0.000406781	1	1	3	0	1358.62		High	0.0001382	0.001435	2.58	64.77
FALSE	High	[K].IGETHEGASQMDWMEQEQER.[G]	1xPhospho [S/E]; 2xOxidation [M11; M14]	WP_003724965.1	WP_003724965.1 [40-59]	WP_003724965.1 1xPhospho [E45; S48]	WP_003724965.1 1xPhospho [S/E]	MULTISPECIES: elongation factor G [Listeria]	1.274	0.950741	78.77	18844.4	14785.8	15.09	90.51	17466.9		7219.32	2354.75	11479.9	9360.57	High	Not Found	High	High	Peak Found	Peak Found	FALSE	0.0391416	0.00222829	1	1	3	0	2502.95		High	0.0007316	0.01087	3.24	58.57
FALSE	High	[K].AQAIFAILVPASEASQQHLK.[I]	1xPhospho [K/S]	WP_009932304.1	WP_009932304.1 [93-112]	WP_009932304.1 1xPhospho [S104; K112]	WP_009932304.1 1xPhospho [K/S]	PTS sugar transporter subunit IIA [Listeria monocytogenes]	1.276	0.950741	0	11026.2	8641.15			9182.31			8641.15			High	Not Found	Not Found	High	Not Found	Not Found	FALSE	0.000655333	0.000229831	1	1	2	0	2202.13		High	9.06e-05	8.545e-05	3.73	87.14
FALSE	High	[K].IIVDRLGVEESK.[V]	1xPhospho [S11]	WP_003723866.1	WP_003723866.1 [11-22]	WP_003723866.1 1xPhospho [S21]	WP_003723866.1 1xPhospho [S21]	MULTISPECIES: acyl carrier protein [Bacteria]	1.278	0.955748	80.51	17138.1	13413.1		67.49	14272.1			22546.5	2887.19		Peak Found	Not Found	Not Found	High	Peak Found	Not Found	FALSE	0.0306869	0.00193071	1	1	1	1	1437.73		High	0.0005951	0.008088	2.83	64.94
FALSE	High	[K].KVEVTFDAAPR.[H]	1xPhospho [T5]	WP_003724106.1	WP_003724106.1 [191-201]	WP_003724106.1 1xPhospho [T195]	WP_003724106.1 1xPhospho [T195]	glycosyltransferase family 2 protein [Listeria monocytogenes]	1.287	0.96961	0	4127.06	3206.55			3436.88			3206.55			High	Not Found	Not Found	Peak Found	Not Found	Not Found	FALSE	0.0985749	0.00322646	1	1	1	1	1312.63		High	0.001082	0.03359	2.95	61.21
FALSE	High	[R].ILSDSLSK.[A]	1xPhospho [S7]	WP_003723184.1	WP_003723184.1 [103-110]	WP_003723184.1 1xPhospho [S109]	WP_003723184.1 1xPhospho [S109]	septum site-determining protein DivIVA [Listeria monocytogenes]	1.29	0.9737	75.48	227843	176688	65.67	24.95	93143.6	106445	193252	118618	63929.8	125245	High	High	High	High	High	High	FALSE	0.0136247	0.000595802	1	1	6	0	942.454		High	0.0001929	0.003068	1.89	56.77
FALSE	High	[R].EVSNVPIIFLSSR.[N]	1xPhospho [S/R]	WP_003722222.1	WP_003722222.1 [69-81]	WP_003722222.1 1xPhospho [S79; R81]	WP_003722222.1 1xPhospho [S/R]	two-component system response regulator VirR [Listeria monocytogenes]	1.291	0.946023	15.95	10093.8	7816.14	16.82	15.15	7458.83		4850.56	7019.36		5509.89	High	Not Found	High	High	Not Found	Peak Found	FALSE	0.00134121	0.000406781	1	1	3	0	1540.78		High	0.0001382	0.0001994	2.43	91.28
FALSE	High	[K].GIEISGVAK.[G]	1xPhospho [S5]	WP_003723566.1	WP_003723566.1 [64-72]	WP_003723566.1 1xPhospho [S68]	WP_003723566.1 1xPhospho [S68]	YtxH domain-containing protein [Listeria monocytogenes]	1.302	0.94683	49.36	10386.9	7975.88	66.15	61.22	5209.01		7354.75	5017.65		8026.26	High	Not Found	Peak Found	Peak Found	Not Found	Peak Found	FALSE	0.0683513	0.00272429	1	1	1	0	953.47		High	0.0008793	0.02132	2.25	61.95
FALSE	High	[K].AIEPTINK.[I]	1xDeamidated [N7]; 1xPhospho [E3]	WP_014600522.1	WP_014600522.1 [391-398]	WP_014600522.1 1xPhospho [E393]	WP_014600522.1 1xPhospho [E393]	YhgE/Pip domain-containing protein [Listeria monocytogenes]	1.321	0.944965	92.92	22405.9	18295.6	73.37	77.59	5103.77	10467.7	16762.8	3283.24	6619.77	18841.4	Peak Found	Peak Found	High	Peak Found	Peak Found	Peak Found	FALSE	0.122243	0.00548555	1	1	1	0	966.454		High	0.001757	0.04386	1.8	65.07
FALSE	High	[K].TASGIVLPDSAK.[E]	1xPhospho [D/S/K]	WP_003726504.1	WP_003726504.1 [20-31]	WP_003726504.1 1xPhospho [S22; D28; S29; K31]	WP_003726504.1 1xPhospho [D/S/K]	MULTISPECIES: co-chaperone GroES [Bacteria]	1.343	0.988829	53.53	94693.2	70527	45.63	33.07	78857.5	28266.3	65359.2	70527	35684.2	31925.8	High	High	High	High	High	Peak Found	FALSE	4.44111e-05	0.000229831	1	1	6	0	1238.6		High	9.06e-05	3.604e-06	3.11	66.72
FALSE	High	[K].AINNMELSLEQR.[S]	1xPhospho [S8]	WP_003722627.1	WP_003722627.1 [53-64]	WP_003722627.1 1xPhospho [S60]	WP_003722627.1 1xPhospho [S60]	phosphate signaling complex protein PhoU [Listeria monocytogenes]	1.359	0.934047	23.47	6986.08	5139.07	22.11		4969.38		3487.51	5139.07			Peak Found	Not Found	Peak Found	High	Not Found	Not Found	FALSE	0.0636988	0.00258837	1	1	1	0	1497.68		High	0.0008392	0.01969	2.04	72.98
FALSE	High	[K].SIMGVMSLGIGK.[G]	1xPhospho [S/K]; 2xOxidation [M3; M6]	WP_003719221.1	WP_003719221.1 [46-57]	WP_003719221.1 1xPhospho [S46; S52]	WP_003719221.1 1xPhospho [S]	MULTISPECIES: phosphocarrier protein HPr [Bacteria]	1.363	0.984704	129.47	6.04387e+07	4.43312e+07	90.67	41.31	6.37902e+06	2.82362e+07	5.24862e+07	2.04777e+07	1.60401e+07	3.2025e+07	High	High	High	High	High	High	FALSE	2.71753e-06	0.000229831	1	1	211	0	1304.6		High	9.06e-05	1.356e-07	4.05	72.39
FALSE	High	[R].KFVNVYGNTTGLNTQSR.[M]	1xPhospho [Y6]	WP_003721329.1	WP_003721329.1 [175-191]	WP_003721329.1 1xPhospho [Y180]	WP_003721329.1 1xPhospho [Y180]	LacI family DNA-binding transcriptional regulator [Listeria monocytogenes]	1.366	0.940893	128.55	50442.3	19521.3	70.09	61.32	42006.8	3664.94	25165.7	43211.9	4961.85	12358.5	High	Peak Found	Peak Found	High	Peak Found	Peak Found	FALSE	0.101055	0.00358281	1	1	5	1	1978.94		High	0.001188	0.03464	3.15	88.89
FALSE	High	[R].NTPGVTGFVGSAGSGSKPTPLLPEEADR.[I]	1xDeamidated [N1]; 1xPhospho [T6]	WP_003726896.1	WP_003726896.1 [81-108]	WP_003726896.1 1xPhospho [T86]	WP_003726896.1 1xPhospho [T86]	MULTISPECIES: transcription termination/antitermination protein NusG [Listeria]	1.385	0.946926	25.84	14866.7	10733.3	26.3	11.65	10256.8		7651.82	11656.8		6256.69	High	Not Found	Peak Found	Peak Found	Not Found	Peak Found	FALSE	0.0055336	0.000406781	1	1	1	0	2822.32		High	0.0001382	0.001062	3.6	79.7
FALSE	High	[K].EAIISPGSR.[S]	1xPhospho [S/R]	WP_014600899.1	WP_014600899.1 [26-34]	WP_014600899.1 1xPhospho [S30; S33; R34]	WP_014600899.1 1xPhospho [S/R]	2-succinyl-5-enolpyruvyl-6-hydroxy-3-cyclohexene-1-carboxylic-acid synthase [Listeria monocytogenes]	1.387	0.988829	70.28	343348	247624	78.94	23.52	164234	160407	395298	167963	89596	171186	High	High	High	High	High	High	FALSE	0.0016988	0.000406781	1	1	7	0	1009.47		High	0.0001382	0.0002624	2.95	55.8
FALSE	High	[K].NADRILSDSLSK.[A]	1xPhospho [S7]	WP_003723184.1	WP_003723184.1 [99-110]	WP_003723184.1 1xPhospho [S105]	WP_003723184.1 1xPhospho [S105]	septum site-determining protein DivIVA [Listeria monocytogenes]	1.393	0.930422	85.23	24264.2	17416.6	59.53	3.8	20206.4	4672.25	16684.5	17416.6	6109.11	11526	Peak Found	Peak Found	Peak Found	High	Peak Found	High	FALSE	0.00650502	0.000406781	1	1	2	1	1398.66		High	0.0001382	0.001282	2.43	60.89
FALSE	High	[R].VVAYSSLVNK.[D]	1xPhospho [S]	WP_003727573.1	WP_003727573.1 [321-330]	WP_003727573.1 1xPhospho [S325; S326]	WP_003727573.1 1xPhospho [S]	MULTISPECIES: chromosomal replication initiator protein DnaA [Listeria]	1.402	0.924919	50.73	7415.81	5290.94	45.78		4414.05		4424.15	5290.94			High	Not Found	Peak Found	High	Not Found	Not Found	FALSE	0.149865	0.00678669	1	1	2	0	1159.58		High	0.002197	0.05681	2.22	65.17
FALSE	High	[K].SSDIIVAGDSVGGNLATVVTQIAK.[S]	1xPhospho [S/D]	WP_014601012.1	WP_014601012.1 [183-206]	WP_014601012.1 1xPhospho [S184; D191; S192]	WP_014601012.1 1xPhospho [S/D]	alpha/beta hydrolase [Listeria monocytogenes]	1.434	0.999983	127.97	1.60609e+06	1.12032e+06	95.55	53.96	1.3375e+06	109499	1.61645e+06	1.19476e+06	121059	709251	High	High	High	High	High	High	FALSE	1.50398e-10	0.000229831	1	1	54	0	2395.21		High	9.06e-05	1.335e-12	7.57	102.04
FALSE	High	[K].AAGLDVGLPEGQMGNSEVGHTNIGAGR.[I]	1xPhospho [E/S/R]	WP_003732483.1	WP_003732483.1 [47-73]	WP_003732483.1 1xPhospho [E56; S62; R73]	WP_003732483.1 1xPhospho [E/S/R]	2,3-bisphosphoglycerate-independent phosphoglycerate mutase [Listeria monocytogenes]	1.456	0.993337	167.26	105580	72494.3		105.83	87923.9			191076	9951.73		High	Not Found	Not Found	High	Peak Found	Not Found	FALSE	0.000175316	0.000229831	1	1	4	0	2687.22		High	9.06e-05	1.824e-05	3.03	77.48
FALSE	High	[K].EQELVSK.[R]	1xPhospho [S6]	WP_014600883.1	WP_014600883.1 [454-460]	WP_014600883.1 1xPhospho [S459]	WP_014600883.1 1xPhospho [S459]	SMC family ATPase [Listeria monocytogenes]	1.458	0.946023	145.02	33002.1	22641.9	109.82	48.98	701.993	15418.1	38828.9	8583.83	9580.17	14334.1	Peak Found	Peak Found	High	Peak Found	Peak Found	Peak Found	FALSE	0.0361778	0.00193071	1	1	1	0	912.407		High	0.0006441	0.009845	1.98	45
FALSE	High	[K].HHIVDDYPYGGGAGMLLK.[A]	2xPhospho [H2; K18]	WP_003724048.1	WP_003724048.1 [46-63]	WP_003724048.1 2xPhospho [H47; K63]	WP_003724048.1 2xPhospho [H47; K63]	MULTISPECIES: tRNA (guanosine(37)-N1)-methyltransferase TrmD [Listeria]	1.474	0.9737	64.31	64127.5	55532.8	68.52	39.16		17654.9	46402.3	55532.8	24096.7	17982.2	Not Found	Peak Found	Peak Found	Peak Found	High	Peak Found	FALSE	0.14723	0.00664882	1	1	1	0	2102.88		High	0.002155	0.05565	2.05	82.86
FALSE	High	[R].IIVEPDTIDDLSSYR.[L]	1xPhospho [S]	WP_003721904.1	WP_003721904.1 [472-486]	WP_003721904.1 1xPhospho [S483; S484]	WP_003721904.1 1xPhospho [S]	MULTISPECIES: ribonuclease Y [Bacteria]	1.477	0.989226	51.57	121365	101849	55.58	31.68	88973.9	56699.9	117310	101849	26170.1	87478	High	High	High	High	Peak Found	High	FALSE	3.83711e-06	0.000229831	1	1	7	0	1815.84		High	9.06e-05	2.036e-07	4.27	85.49
FALSE	High	[R].SNVSNIFAIGDIVPGVPLAHK.[A]	1xPhospho [S4]	WP_003722682.1	WP_003722682.1 [304-324]	WP_003722682.1 1xPhospho [S307]	WP_003722682.1 1xPhospho [S307]	MULTISPECIES: dihydrolipoyl dehydrogenase [Listeria]	1.488	0.890963	55.68	8473.95	5694.98	49.72		4887.78		5216.87	5694.98			High	Not Found	High	High	Not Found	Not Found	FALSE	0.00130546	0.000406781	1	1	3	0	2228.15		High	0.0001382	0.0001927	2.84	99.35
FALSE	High	[K].IYQTLSDTR.[T]	1xPhospho [S/D]	WP_003723132.1	WP_003723132.1 [156-164]	WP_003723132.1 1xPhospho [S161; D162]	WP_003723132.1 1xPhospho [S/D]	MULTISPECIES: 5-bromo-4-chloroindolyl phosphate hydrolysis family protein [Listeria]	1.488	0.92652	80.39	43977.7	29556.1	94.38	48.75	16764.7	20545.8	60975.4	23020.7	10694.1	35738.1	High	High	High	Peak Found	High	Peak Found	FALSE	0.000604275	0.000229831	1	1	4	0	1176.53		High	9.06e-05	7.816e-05	2.74	56.93
FALSE	High	[K].VMTDPYVGR.[L]	1xPhospho [Y6]; 1xOxidation [M2]	WP_003724965.1	WP_003724965.1 [314-322]	WP_003724965.1 1xPhospho [Y319]	WP_003724965.1 1xPhospho [Y319]	MULTISPECIES: elongation factor G [Listeria]	1.524	0.934047	136.7	34794.5	22829.3	92.85	61.61	2029.33	16255.5	28516.3	6843.59	11479.8	14452.7	Peak Found	Peak Found	Peak Found	Peak Found	Peak Found	High	FALSE	0.0827091	0.00288445	1	1	1	0	1133.47		High	0.0009314	0.02695	2.17	50.62
FALSE	High	[K].TLGRFQLADIPPAPR.[G]	1xPhospho [R4]	WP_003721980.1	WP_003721980.1 [423-437]	WP_003721980.1 1xPhospho [R426]	WP_003721980.1 1xPhospho [R426]	molecular chaperone DnaK [Listeria monocytogenes]	1.527	0.879517	52.55	8730.81	5718.64		47.24	7270.74			4040.39		5124.13	Peak Found	Not Found	Not Found	High	Not Found	Peak Found	FALSE	0.115719	0.00532331	1	1	1	1	1731.89		High	0.001706	0.04117	2.78	79.93
FALSE	High	[K].FINEIAPHAQKVQK.[E]	1xPhospho [K14]	WP_022741829.1	WP_022741829.1 [34-47]	WP_022741829.1 1xPhospho [K47]	WP_022741829.1 1xPhospho [K47]	glucosaminidase domain-containing protein [Listeria monocytogenes]	1.544	0.879517	222.46	8076.95	5232.41		117.68			3444.08	1583.82		10943.4	Not Found	Not Found	Peak Found	Peak Found	Not Found	High	FALSE	0.199866	0.00977135	1	1	1	1	1702.87		High	0.003041	0.08232	2.12	69.76
FALSE	High	[K].RNALGSSQAIISADMALAGIK.[S]	2xDeamidated [N2; Q8]; 1xPhospho [K21]; 1xOxidation [M15]	WP_003739226.1	WP_003739226.1 [222-242]	WP_003739226.1 1xPhospho [K242]	WP_003739226.1 1xPhospho [K242]	L-serine ammonia-lyase, iron-sulfur-dependent, subunit alpha [Listeria monocytogenes]	1.56	0.9737	0	97715.8	62624.7			81374.7			62624.7			High	Not Found	Not Found	High	Not Found	Not Found	FALSE	0.0457896	0.00222829	1	1	2	1	2185.06		High	0.0007316	0.01308	3.44	80.48
FALSE	High	[K].AEGLVSGAAHSTGDTVRPALQIIK.[T]	1xDeamidated [Q21]; 1xPhospho [D14]	WP_003722362.1	WP_003722362.1 [118-141]	WP_003722362.1 1xPhospho [D131]	WP_003722362.1 1xPhospho [D131]	phosphate acetyltransferase [Listeria monocytogenes]	1.576	0.89603	22.41	23566.3	14949.5		21.14			10048.9		6288.09	8141.23	Not Found	Not Found	Peak Found	Not Found	High	Peak Found	FALSE	0.00452018	0.000406781	1	1	1	0	2472.25		High	0.0001382	0.0008366	2.96	74.65
FALSE	High	[K].NQSAASVEVVSGATHSSDAFINYANQLIQAAQK.[A]	1xPhospho [D/E/T/H/S/Y]	WP_003727691.1	WP_003727691.1 [130-162]	WP_003727691.1 1xPhospho [E137; S140; T143; H144; S145; S146; D147; Y152]	WP_003727691.1 1xPhospho [D/E/T/H/S/Y]	FMN-binding protein [Listeria monocytogenes]	1.589	0.973746	122.01	118744	74715.7	121.64	100.39	448894	9823.09	50633.3	261634	27033.9	19242.1	High	High	Peak Found	High	High	High	FALSE	6.29405e-09	0.000229831	1	1	17	0	3499.65		High	9.06e-05	1.08e-10	5.3	99.84
FALSE	High	[R].TVGAGVVSNISK.[-]	1xPhospho [S/K]	WP_003723640.1	WP_003723640.1 [384-395]	WP_003723640.1 1xPhospho [S391; S394; K395]	WP_003723640.1 1xPhospho [S/K]	MULTISPECIES: elongation factor Tu [Listeria]	1.655	0.969051	65.28	143096	86472.9	50.34	24.9	119166	34770.7	94544.1	125042	31287.9	50873.4	High	High	High	High	High	High	FALSE	1.29662e-05	0.000229831	1	1	8	0	1211.6		High	9.06e-05	8.524e-07	3.69	59.96
FALSE	High	[K].YSSDVQIEYTGK.[K]	1xPhospho [K/S/D]	WP_003719221.1	WP_003719221.1 [29-40]	WP_003719221.1 1xPhospho [S31; D32; K40]	WP_003719221.1 1xPhospho [K/S/D]	MULTISPECIES: phosphocarrier protein HPr [Bacteria]	1.675	0.879517	81.71	21608.8	12897.8	65.38	24.35	17995.2	4280.1	16929.9	12897.8	4407.99	11812.4	High	Peak Found	High	High	High	High	FALSE	0.000324411	0.000229831	1	1	7	0	1469.62		High	9.06e-05	3.744e-05	3.25	64.22
FALSE	High	[K].ANDIRDLSTTEIQDQEK.[A]	1xPhospho [E11]	WP_003720942.1	WP_003720942.1 [3-19]	WP_003720942.1 1xPhospho [E13]	WP_003720942.1 1xPhospho [E13]	MULTISPECIES: 50S ribosomal protein L29 [Bacteria]	1.69	0.840368	40.2	14384.5	8510.21	34.47		11979	4113.02	7796.73	8510.21			High	Peak Found	Peak Found	Peak Found	Not Found	Not Found	FALSE	0.000351833	0.000229831	1	1	1	1	2055.92		High	9.06e-05	4.116e-05	4.31	66.42
FALSE	High	[K].IGETHEGASQMDWMEQEQER.[G]	1xPhospho [E15]	WP_003724965.1	WP_003724965.1 [40-59]	WP_003724965.1 1xPhospho [E54]	WP_003724965.1 1xPhospho [E54]	MULTISPECIES: elongation factor G [Listeria]	1.733	0.841889	0	20909.5	12063.3				9768.62				7637.01	Not Found	Peak Found	Not Found	Not Found	Not Found	High	FALSE	0.0132643	0.000595802	1	1	1	0	2470.96		High	0.0001929	0.002972	3.11	55.35
FALSE	High	[K].DTMQNLDKTIVPEGK.[V]	1xPhospho [T/K/D]	WP_014600944.1	WP_014600944.1 [300-314]	WP_014600944.1 1xPhospho [D306; K307; T308]	WP_014600944.1 1xPhospho [T/K/D]	Stk1 family PASTA domain-containing Ser/Thr kinase [Listeria monocytogenes]	1.752	0.950741	54.71	434849	330622	66.78	56.04	143304	203156	338082	330622	138754	62193.1	Peak Found	Peak Found	Peak Found	High	High	High	FALSE	0.000239295	0.000229831	1	1	7	1	1768.82		High	9.06e-05	2.619e-05	4.05	66.32
FALSE	High	[K].QVVDYAHAK.[G]	1xPhospho [H7]	WP_003724024.1	WP_003724024.1 [122-130]	WP_003724024.1 1xPhospho [H128]	WP_003724024.1 1xPhospho [H128]	MULTISPECIES: class II fructose-1,6-bisphosphate aldolase [Listeria]	1.753	0.79157	127.31	13610.9	7762.43	96.8	25.86	933.93	6358.82	12684.7	6451.78		5912.51	Peak Found	High	Peak Found	High	Not Found	Peak Found	FALSE	0.0511432	0.00222829	1	1	2	0	1110.5		High	0.0007316	0.01499	1.69	44.7
FALSE	High	[R].SQSLAQDLLPALDSFEK.[A]	1xPhospho [S/D/K/E]	WP_003721982.1	WP_003721982.1 [86-102]	WP_003721982.1 1xPhospho [D98; S99; E101; K102]	WP_003721982.1 1xPhospho [S/D/K/E]	nucleotide exchange factor GrpE [Listeria monocytogenes]	1.764	0.849061	43.33	18798.9	10659.2	24.26	46.42	18616.1		6741.06	14988.8		4798.84	High	Not Found	High	High	Not Found	High	FALSE	5.27331e-06	0.000229831	1	1	6	0	1941.92		High	9.06e-05	2.948e-07	4.54	100.02
FALSE	High	[R].VGNDGVITIEESK.[G]	1xPhospho [T/S]	WP_003726503.1	WP_003726503.1 [167-179]	WP_003726503.1 1xPhospho [T174; S178]	WP_003726503.1 1xPhospho [T/S]	chaperonin GroEL [Listeria monocytogenes]	1.789	0.771688	12.57	11341.9	6340.58	29.76		9445.14	4849.68	7486.75	6340.58			High	Peak Found	Peak Found	High	Not Found	High	FALSE	0.000553439	0.000229831	1	1	3	0	1440.66		High	9.06e-05	6.999e-05	2.88	65.71
FALSE	High	[K].ISVMPLIGTIDTER.[A]	1xPhospho [T/R]; 1xOxidation [M4]	WP_003721456.1	WP_003721456.1 [164-177]	WP_003721456.1 1xPhospho [T175; R177]	WP_003721456.1 1xPhospho [T/R]	MULTISPECIES: STAS domain-containing protein [Listeria]	1.795	0.946023	23.55	392147	218497	64.79	60.19	67177.9	183206	193770	53324	88248.1	138325	High	High	High	High	High	High	FALSE	1.68806e-05	0.000229831	1	1	18	0	1640.8		High	9.06e-05	1.16e-06	4.16	82.85
FALSE	High	[R].AAAENIIPNTTGAAK.[A]	1xPhospho [T/K]	WP_003732485.1	WP_003732485.1 [201-215]	WP_003732485.1 1xPhospho [T211; K215]	WP_003732485.1 1xPhospho [T/K]	MULTISPECIES: type I glyceraldehyde-3-phosphate dehydrogenase [Listeria]	1.798	0.779951	66.67	10999.5	9685.84	76.08	82.03	7543.62	5138.82	14279.9	4993.53	6797.73		High	High	High	High	High	High	FALSE	0.00686517	0.000406781	1	1	6	0	1521.73		High	0.0001382	0.001366	2.88	63.65
FALSE	High	[K].QDVAAVDTVSGATNSSNQFK.[I]	1xPhospho [T/S/K]	WP_003727691.1	WP_003727691.1 [253-272]	WP_003727691.1 1xPhospho [T265; S267; S268; K272]	WP_003727691.1 1xPhospho [T/S/K]	FMN-binding protein [Listeria monocytogenes]	1.808	0.94196	63.19	2.31336e+07	8.96949e+06	43.38	40.5	1.92649e+07	5.20008e+06	1.24246e+07	7.92556e+06	5.82989e+06	5.67838e+06	High	High	High	High	High	High	FALSE	9.46965e-10	0.000229831	1	1	82	0	2118.93		High	9.06e-05	1.165e-11	5.39	67.43
FALSE	High	[K].ISVMPLIGTIDTERAK.[L]	1xPhospho [T/K/E/R/D]; 1xOxidation [M4]	WP_003721456.1	WP_003721456.1 [164-179]	WP_003721456.1 1xPhospho [T172; D174; T175; E176; R177; K179]	WP_003721456.1 1xPhospho [T/K/E/R/D]	MULTISPECIES: STAS domain-containing protein [Listeria]	1.857	0.927143	44.76	9.70671e+06	6.46291e+06	36.3	41.98	5.5101e+06	4.53484e+06	5.92907e+06	2.97197e+06	2.70974e+06	4.09152e+06	High	High	High	High	High	High	FALSE	1.2792e-05	0.000229831	1	1	100	1	1839.93		High	9.06e-05	8.374e-07	4.28	74.8
FALSE	High	[K].HAANGGSLSDPVMSLIK.[N]	1xDeamidated [N4]; 1xPhospho [D/S]; 1xOxidation [M13]	WP_003721347.1	WP_003721347.1 [59-75]	WP_003721347.1 1xPhospho [S67; D68]	WP_003721347.1 1xPhospho [D/S]	CBS domain-containing protein [Listeria monocytogenes]	1.865	0.732882	90.78	10704.3	5741.03	82.7	22.88	4562.87		8917.14	4876.52		4278.84	High	Not Found	High	High	Not Found	Peak Found	FALSE	0.00759478	0.000595802	1	1	3	0	1793.81		High	0.0001929	0.00154	2.66	75.02
FALSE	High	[R].SALQNASSVAALLLTTEAVVADKPDENGPAAVPDMGMGGMGGMM.[-]	1xDeamidated [Q/N]; 1xPhospho [D34]	WP_003726503.1	WP_003726503.1 [499-542]	WP_003726503.1 1xPhospho [D532]	WP_003726503.1 1xPhospho [D532]	chaperonin GroEL [Listeria monocytogenes]	1.874	0.926383	137.99	293746	156744	107.13	65.48	244623	12670.1	358534	156744	13505.6	132233	High	Peak Found	High	High	Peak Found	High	FALSE	8.91401e-05	0.000229831	1	1	20	0	4355.96		High	9.06e-05	8.207e-06	3.64	106.84
FALSE	High	[K].EIVPALMSK.[F]	1xPhospho [S8]	WP_003720938.1	WP_003720938.1 [11-19]	WP_003720938.1 1xPhospho [S18]	WP_003720938.1 1xPhospho [S18]	MULTISPECIES: 50S ribosomal protein L5 [Bacteria]	1.884	0.880236	0	37771.4	20046.1			31454.9			20046.1			High	Not Found	Not Found	High	Not Found	Not Found	FALSE	0.0300852	0.00193071	1	1	3	0	1067.52		High	0.0005951	0.007929	1.88	72.1
FALSE	High	[-].MNLIPTVIEQTSRGER.[A]	1xPhospho [S/E/T]; 1xOxidation [M1]	WP_003722600.1	WP_003722600.1 [1-16]	WP_003722600.1 1xPhospho [T6; S12]	WP_003722600.1 1xPhospho [S/T]	ATP-dependent Clp endopeptidase proteolytic subunit ClpP [Listeria monocytogenes]	1.905	0.879517	64.83	38975.7	20456.5	48.97	22.62	32457.7	8822	23887.2	19266.2	7401.66	18197.4	Peak Found	Peak Found	High	Peak Found	Peak Found	Peak Found	FALSE	0.182584	0.00793479	1	1	2	1	1939.93		High	0.002539	0.07361	2.58	72.45
FALSE	High	[K].SVYQSQSPDTISSASANK.[L]	1xPhospho [S/K]	WP_003723594.1	WP_003723594.1 [91-108]	WP_003723594.1 1xPhospho [S105; K108]	WP_003723594.1 1xPhospho [S/K]	HAMP domain-containing protein [Listeria monocytogenes]	1.922	0.880236	79.2	33812.9	23167.4	80.41	81.37	28158.3	9628.65	41015.6	12028.3	16145.3		High	High	High	High	Peak Found	High	FALSE	2.43876e-06	0.000229831	1	1	7	0	1949.85		High	9.06e-05	1.196e-07	5.41	58.39
FALSE	High	[R].VYSGTLNSGSYVQNSTK.[G]	1xPhospho [S/Y]	WP_003724965.1	WP_003724965.1 [328-344]	WP_003724965.1 1xPhospho [S337; Y338]	WP_003724965.1 1xPhospho [S/Y]	MULTISPECIES: elongation factor G [Listeria]	1.936	0.694582	82.13	11264.2	5819.46	68.53		5527.11		8151.71	5819.46			Peak Found	Not Found	High	High	Not Found	Not Found	FALSE	0.000333305	0.000229831	1	1	2	0	1884.84		High	9.06e-05	3.883e-05	4.43	64.08
FALSE	High	[K].QDVAAVDTVSGATNSSNQFK.[I]	2xPhospho [T8; T13]	WP_003727691.1	WP_003727691.1 [253-272]	WP_003727691.1 2xPhospho [T260; T265]	WP_003727691.1 2xPhospho [T260; T265]	FMN-binding protein [Listeria monocytogenes]	1.963	0.847187	75.61	51888.8	26432.3	64.25			14849.1	36121.2		9563.82		Not Found	High	High	Not Found	Peak Found	Not Found	FALSE	0.0376314	0.00212281	1	1	2	0	2198.9		High	0.0007013	0.01034	2.39	69.25
FALSE	High	[K].SYAEDYLGETVDK.[A]	1xPhospho [T10]	WP_003721980.1	WP_003721980.1 [99-111]	WP_003721980.1 1xPhospho [T108]	WP_003721980.1 1xPhospho [T108]	molecular chaperone DnaK [Listeria monocytogenes]	1.966	0.680056	94.63	12170.6	6191.56	76.09		5554.73		9469.12	6191.56			Peak Found	Not Found	High	Peak Found	Not Found	Not Found	FALSE	3.08214e-05	0.000229831	1	1	1	0	1569.64		High	9.06e-05	2.347e-06	3.45	70.03
FALSE	High	[R].IGVLTLLEGTTDTTVAK.[D]	1xPhospho [T10]	WP_003733232.1	WP_003733232.1 [163-179]	WP_003733232.1 1xPhospho [T172]	WP_003733232.1 1xPhospho [T172]	elongation factor Ts [Listeria monocytogenes]	1.983	0.770287	3.92	7126.84	3594.42		3.74	5935			3500.64		2336.5	Peak Found	Not Found	Not Found	Peak Found	Not Found	High	FALSE	0.00246266	0.000406781	1	1	1	0	1811.94		High	0.0001382	0.0004064	3.04	96.48
FALSE	High	[K].MQEASNGKDTMTGHWEIMGLYIDTPFR.[V]	1xPhospho [T/S]; 3xOxidation [M1; M11; M18]	WP_014600971.1	WP_014600971.1 [77-103]	WP_014600971.1 1xPhospho [S81; T86]	WP_014600971.1 1xPhospho [T/S]	phosphopentomutase [Listeria monocytogenes]	2.034	0.762437	109.27	23688	11645	83.9		39043.4		5103.4		4213.43		High	Not Found	Peak Found	Not Found	Peak Found	Not Found	FALSE	0.0246676	0.00158495	1	1	2	1	3256.38		High	0.0004846	0.006247	2.69	86.27
FALSE	High	[R].LNETTNAKTTSVQTVTDAELAR.[A]	2xDeamidated [N6; Q13]; 1xPhospho [T14]	WP_014600611.1	WP_014600611.1 [37-58]	WP_014600611.1 1xPhospho [T50]	WP_014600611.1 1xPhospho [T50]	lytic transglycosylase domain-containing protein [Listeria monocytogenes]	2.087	0.870146	90.55	185619	88944.2	65.33	80.69	45402	86718.6	119440	16219.1	32182.1	99690.3	High	Peak Found	Peak Found	Peak Found	Peak Found	Peak Found	FALSE	0.174403	0.00759847	1	1	1	1	2445.14		High	0.00244	0.06892	2.74	94.23
FALSE	High	[K].VGAYENMNEHLMLADIVLVSTSATEPIIK.[Q]	2xDeamidated [N6; N8]; 2xPhospho [E5; E9]	WP_014600858.1	WP_014600858.1 [230-258]	WP_014600858.1 2xPhospho [E234; E238]	WP_014600858.1 2xPhospho [E234; E238]	glutamyl-tRNA reductase [Listeria monocytogenes]	2.136	0.822006	35.97	44628.8	20896.9	33.34		29226.5		24199.3	20896.9			High	Not Found	Peak Found	High	Not Found	Not Found	FALSE	0.196531	0.00927718	1	1	2	0	3320.51		High	0.00294	0.08101	4.18	94.81
FALSE	High	[K].SLGNTLLPGK.[V]	1xPhospho [T/S]	WP_014600986.1	WP_014600986.1 [597-606]	WP_014600986.1 1xPhospho [S597; T601]	WP_014600986.1 1xPhospho [T/S]	isoleucine--tRNA ligase [Listeria monocytogenes]	2.139	0.658287	47.65	18576.1	8685.25	43.46	16.99	10089.1	8678.52	12504.6	8346.88	4080.26	5498.43	High	Peak Found	High	Peak Found	Peak Found	Peak Found	FALSE	0.0169905	0.000789066	1	1	2	0	1079.55		High	0.0002495	0.004012	2.66	69.84
FALSE	High	[R].GAIVIDNTSAYR.[M]	1xPhospho [S9]	WP_014600828.1	WP_014600828.1 [91-102]	WP_014600828.1 1xPhospho [S99]	WP_014600828.1 1xPhospho [S99]	aspartate-semialdehyde dehydrogenase [Listeria monocytogenes]	2.193	0.581862	106.4	14158.9	6456.28	99.87	44.94	4893.07		14548.8	4645.33	3246.72		Peak Found	Not Found	High	Peak Found	Peak Found	High	FALSE	0.0127415	0.000595802	1	1	2	0	1359.63		High	0.0001929	0.002845	3.53	68.03
FALSE	High	[K].VLEAKQSAVEEIK.[T]	1xPhospho [S7]	WP_003732833.1	WP_003732833.1 [4-16]	WP_003732833.1 1xPhospho [S10]	WP_003732833.1 1xPhospho [S10]	MULTISPECIES: 50S ribosomal protein L10 [Bacteria]	2.365	0.499702	39.31	13829.3	6850.74	31.91	41.95	11516.6	5670.16	9221.92	5045.69	3365.51		High	High	Peak Found	Peak Found	Peak Found	Not Found	FALSE	0.0115994	0.000595802	1	1	2	1	1523.77		High	0.0001929	0.00253	3.42	59.17
FALSE	High	[K].QDVAAVDTVSGATNSSNQFK.[I]	1xDeamidated [N/Q]; 1xPhospho [T/S/K]	WP_003727691.1	WP_003727691.1 [253-272]	WP_003727691.1 1xPhospho [T265; S267]	WP_003727691.1 1xPhospho [T/S]	FMN-binding protein [Listeria monocytogenes]	2.382	0.743426	85.11	1.0899e+06	457631	121.23	38.28	907637	216883	2.61077e+06	457631	288259	257545	High	High	High	High	High	High	FALSE	4.40918e-10	0.000229831	1	1	35	0	2119.92		High	9.06e-05	4.742e-12	6.12	66.4
FALSE	High	[K].ISVMPLIGTIDTER.[A]	1xPhospho [E/T]	WP_003721456.1	WP_003721456.1 [164-177]	WP_003721456.1 1xPhospho [T175; E176]	WP_003721456.1 1xPhospho [E/T]	MULTISPECIES: STAS domain-containing protein [Listeria]	2.401	0.794954	67.35	39819.5	16586.8		58.49	33160.4			25752.6	3865.46		High	Not Found	Not Found	High	High	Not Found	FALSE	2.9001e-05	0.000229831	1	1	5	0	1624.8		High	9.06e-05	2.189e-06	3.84	92.08
FALSE	High	[K].EAIISPGSRSTPLALMMAEHPILK.[I]	1xPhospho [S/T]; 2xOxidation [M16; M17]	WP_014600899.1	WP_014600899.1 [26-49]	WP_014600899.1 1xPhospho [S33; T36]	WP_014600899.1 1xPhospho [S/T]	2-succinyl-5-enolpyruvyl-6-hydroxy-3-cyclohexene-1-carboxylic-acid synthase [Listeria monocytogenes]	2.503	0.519473	62.75	20087.3	8024.57	74.73	85.71	9291.85		15420.2	3974.35		10257.3	High	Not Found	High	Peak Found	Not Found	High	FALSE	0.122243	0.00548555	1	1	4	1	2674.33		High	0.001757	0.04407	2.74	77.92
FALSE	High	[K].QPVASSDAYPETR.[E]	1xPhospho [S5]	WP_003722681.1	WP_003722681.1 [304-316]	WP_003722681.1 1xPhospho [S308]	WP_003722681.1 1xPhospho [S308]	MULTISPECIES: dihydrolipoyllysine-residue acetyltransferase [Listeria]	2.504	0.479025	58.17	8573.21	3423.63	84.93		4338.44	4005.29	11239	3423.63			High	Peak Found	High	Peak Found	Not Found	Not Found	FALSE	0.00168737	0.000406781	1	1	2	0	1500.64		High	0.0001382	0.0002613	2.34	55.85
FALSE	High	[K].NIDVEIPRDKLVVMTGLSGSGK.[S]	1xDeamidated [N1]; 2xPhospho [R8; S18]; 1xOxidation [M14]	WP_003722620.1	WP_003722620.1 [18-39]	WP_003722620.1 2xPhospho [R25; S35]	WP_003722620.1 2xPhospho [R25; S35]	excinuclease ABC subunit UvrA [Listeria monocytogenes]	2.527	0.792984	67.52	29487.9	21424.3	45.81	34.1	24556.6	12860.9	25244.4	10892.1	7751.81	13661.3	Peak Found	Peak Found	Peak Found	High	Peak Found	Peak Found	FALSE	0.148104	0.00678669	1	1	1	2	2505.17		High	0.002155	0.05617	1.95	93.27
FALSE	High	[K].QDVAAVDTVSGATNSSNQFK.[I]	2xDeamidated [N17; N/Q]; 1xPhospho [T13]	WP_003727691.1	WP_003727691.1 [253-272]	WP_003727691.1 1xPhospho [T265]	WP_003727691.1 1xPhospho [T265]	FMN-binding protein [Listeria monocytogenes]	2.606	0.747343	37.73	40325.3	19007.8	40.76	36.8	24962		23132.6	10324.4	8248.97	12033.4	High	Not Found	High	Peak Found	High	High	FALSE	3.51409e-06	0.000229831	1	1	4	0	2120.9		High	9.06e-05	1.837e-07	4.45	70.11
FALSE	High	[K].DAIDNNETITSK.[L]	1xPhospho [T8]	WP_010990099.1	WP_010990099.1 [213-224]	WP_010990099.1 1xPhospho [T220]	WP_010990099.1 1xPhospho [T220]	ROK family glucokinase [Listeria monocytogenes]	2.643	0.364563	0	13426.7	5079.66					5725.24	5079.66			Not Found	Not Found	Peak Found	High	Not Found	Not Found	FALSE	0.0973558	0.00322646	1	1	1	0	1400.59		High	0.001082	0.03305	2.26	56.61
FALSE	High	[R].EAQSSTGVGEGIAMPHAK.[T]	1xPhospho [S/T/E]; 1xOxidation [M14]	WP_003722574.1	WP_003722574.1 [52-69]	WP_003722574.1 1xPhospho [E52; S55; S56; T57; E61]	WP_003722574.1 1xPhospho [S/T/E]	PTS sugar transporter subunit IIA [Listeria monocytogenes]	2.663	0.599052	65.01	226498	85893	72.87	47.61	131124	105817	257016	59132	54391.2	54376.9	High	High	High	High	Peak Found	High	FALSE	3.34277e-05	0.000229831	1	1	14	0	1865.81		High	9.06e-05	2.593e-06	2.88	54.59
FALSE	High	[R].VDDGNDLDALDAAIHLAKTEK.[S]	1xDeamidated [N5]; 2xPhospho [H15; K18]	WP_014600486.1	WP_014600486.1 [216-236]	WP_014600486.1 2xPhospho [H230; K233]	WP_014600486.1 2xPhospho [H230; K233]	transketolase [Listeria monocytogenes]	2.699	0.520742	6.14	22828.8	8458.19		5.85	19011.1			8815.44		5137.68	High	Not Found	Not Found	Peak Found	Not Found	Peak Found	FALSE	0.151644	0.00678669	1	1	1	1	2385.03		High	0.002197	0.05792	2.7	66.75
FALSE	High	[R].EQLIFPEIDYDQVSK.[V]	1xPhospho [K15]	WP_003720938.1	WP_003720938.1 [134-148]	WP_003720938.1 1xPhospho [K148]	WP_003720938.1 1xPhospho [K148]	MULTISPECIES: 50S ribosomal protein L5 [Bacteria]	2.703	0.523953	2.75	7386.38	2732.62	2.62		6266.36		3091.7	2732.62			High	Not Found	Peak Found	Peak Found	Not Found	Not Found	FALSE	0.00354553	0.000406781	1	1	1	0	1903.87		High	0.0001382	0.0006263	2.42	91.56
FALSE	High	[K].IEGNEINVSRPTDNK.[N]	1xPhospho [S9]	WP_003723683.1	WP_003723683.1 [45-59]	WP_003723683.1 1xPhospho [S53]	WP_003723683.1 1xPhospho [S53]	50S ribosomal protein L6 [Listeria monocytogenes]	2.733	0.598095	0	4753.14	1739.26			3958.26			1739.26			High	Not Found	Not Found	Peak Found	Not Found	Not Found	FALSE	0.0396579	0.00222829	1	1	1	0	1765.81		High	0.0007316	0.011	2.56	56.62
FALSE	High	[K].DANLSASDIDQVILVGGSTR.[I]	1xPhospho [S/D]	WP_003721980.1	WP_003721980.1 [296-315]	WP_003721980.1 1xPhospho [D296; S300; S302; D303; D305]	WP_003721980.1 1xPhospho [S/D]	molecular chaperone DnaK [Listeria monocytogenes]	3.013	0.621513	28.07	49661	16484.3	31.8	27.61	32899.8		26618.7	20089.2		8563.13	High	High	High	High	Not Found	Peak Found	FALSE	4.51349e-06	0.000229831	1	1	8	0	2111		High	9.06e-05	2.45e-07	3.72	97.2
FALSE	High	[K].AQGASASVMISASHNPVDDNGIK.[F]	1xPhospho [H/S/D/K]; 1xOxidation [M9]	WP_003722378.1	WP_003722378.1 [89-111]	WP_003722378.1 1xPhospho [S93; S95; S101; H102; D106; K111]	WP_003722378.1 1xPhospho [H/S/D/K]	phosphoglucosamine mutase [Listeria monocytogenes]	3.142	0.38545	62.93	239082	125595	88.32	73.6	199100	106120	409609	125595	110612	44538	High	High	High	High	High	High	FALSE	9.20705e-07	0.000229831	1	1	30	0	2365.05		High	9.06e-05	3.777e-08	2.49	67.03
FALSE	High	[K].SLVEKQDVAAVDTVSGATNSSNQFK.[I]	1xPhospho [T/S]	WP_003727691.1	WP_003727691.1 [248-272]	WP_003727691.1 1xPhospho [S262; T265]	WP_003727691.1 1xPhospho [T/S]	FMN-binding protein [Listeria monocytogenes]	3.384	0.579538	99.42	49037.5	14492	79.08	11.4	68000.7	3945.09	20910	13367.6	5684.61		High	Peak Found	High	High	High	High	FALSE	2.41228e-07	0.000229831	1	1	6	1	2675.26		High	9.06e-05	7.83e-09	5.71	71.55
FALSE	High	[K].SVVAVTACPTGIAHTYMAAEK.[L]	1xCarbamidomethyl [C8]; 1xPhospho [K/T/E]; 1xOxidation [M17]	WP_003722574.1	WP_003722574.1 [169-189]	WP_003722574.1 1xPhospho [T178; E188; K189]	WP_003722574.1 1xPhospho [K/T/E]	PTS sugar transporter subunit IIA [Listeria monocytogenes]	3.397	0.51232	87.4	27085.1	18618.7	65.59	59.08	16705.1	12653.8	28132.9	4518.8	7026.72	11787.1	High	High	High	Peak Found	High	Peak Found	FALSE	0.000366401	0.000229831	1	1	7	0	2273.03		High	9.06e-05	4.324e-05	2.33	72.25
FALSE	High	[K].AQGASASVMISASHNPVDDNGIK.[F]	1xDeamidated [N/Q]; 1xPhospho [S/H/D]; 1xOxidation [M9]	WP_003722378.1	WP_003722378.1 [89-111]	WP_003722378.1 1xPhospho [S99; S101; H102; D106; D107]	WP_003722378.1 1xPhospho [S/H/D]	phosphoglucosamine mutase [Listeria monocytogenes]	3.521	0.260047	93.61	204559	125147	82.62	70.72	170350	47822.4	236623	125147	57021.7	13106.2	High	High	High	High	High	High	FALSE	3.96912e-06	0.000229831	1	1	39	0	2366.03		High	9.06e-05	2.113e-07	2.87	69.12
FALSE	High	[K].YIFTER.[N]	1xPhospho [Y1]	WP_003723971.1	WP_003723971.1 [30-35]	WP_003723971.1 1xPhospho [Y30]	WP_003723971.1 1xPhospho [Y30]	MULTISPECIES: 30S ribosomal protein S2 [Listeria]	3.731	0.114715	54.02	11800.5	3162.71	64.34		6246.22	5513.05	11128.7	3162.71			Peak Found	Peak Found	High	Peak Found	Not Found	Not Found	FALSE	0.200987	0.00977135	1	1	1	0	908.391		High	0.003089	0.08292	1.79	58.78
FALSE	High	[K].TVGADVFGGTVNVSSAITVK.[V]	1xPhospho [S]	WP_014600597.1	WP_014600597.1 [182-201]	WP_014600597.1 1xPhospho [S195; S196]	WP_014600597.1 1xPhospho [S]	heavy metal translocating P-type ATPase [Listeria monocytogenes]	3.873	0.496959	122.8	83087.1	19373.4	81.59	105.79	10731.4	38817.2	60721.4	3327.55	7009.74	37836.2	High	High	High	High	High	High	FALSE	4.40449e-07	0.000229831	1	1	8	0	2001.99		High	9.06e-05	1.595e-08	5.64	88.6
FALSE	High	[K].NQSAASVEVVSGATHSSDAFINYANQLIQAAQK.[A]	1xDeamidated [N/Q]; 1xPhospho [D/T/H/S/E]	WP_003727691.1	WP_003727691.1 [130-162]	WP_003727691.1 1xPhospho [S132; E137; S140; T143; H144; S145; S146; D147]	WP_003727691.1 1xPhospho [D/T/H/S/E]	FMN-binding protein [Listeria monocytogenes]	4.544	0.0809852	87.58	213081	46894.9	13.96	77.26	160714		100320	86574.4		16081.2	High	Not Found	High	High	High	High	FALSE	1.90869e-08	0.000229831	1	1	25	0	3500.63		High	9.06e-05	3.981e-10	5.15	85.45
FALSE	High	[R].NVIHGSDSPESAQR.[E]	1xPhospho [S/H/D]	WP_014600969.1	WP_014600969.1 [112-125]	WP_014600969.1 1xPhospho [H115; S117; D118; S119]	WP_014600969.1 1xPhospho [S/H/D]	nucleoside-diphosphate kinase [Listeria monocytogenes]	4.68	0.0702117	99.71	22827.3	4877.65	78.92		10124.4		18276.4	4877.65			High	Not Found	High	Peak Found	Not Found	Not Found	FALSE	0.000311512	0.000229831	1	1	5	0	1576.68		High	9.06e-05	3.578e-05	3.6	48.95
FALSE	High	[R].EAQSSTGVGEGIAMPHAK.[T]	1xPhospho [S/E]	WP_003722574.1	WP_003722574.1 [52-69]	WP_003722574.1 1xPhospho [E52; S55; S56]	WP_003722574.1 1xPhospho [S/E]	PTS sugar transporter subunit IIA [Listeria monocytogenes]	5.942	0.172133	60.88	90866.3	15291.1		53.72	75670.6			22809	3709.1		High	Not Found	Not Found	High	Peak Found	Not Found	FALSE	5.29508e-05	0.000229831	1	1	6	0	1849.82		High	9.06e-05	4.438e-06	3.8	61.91
FALSE	High	[R].DTDKPFMMPVEDVFSITGR.[G]	1xPhospho [T/S]; 2xOxidation [M7; M8]	WP_003723640.1	WP_003723640.1 [206-224]	WP_003723640.1 1xPhospho [S220; T222]	WP_003723640.1 1xPhospho [T/S]	MULTISPECIES: elongation factor Tu [Listeria]	100	9.25992e-17		14422.4		71.13		6907.16		10693.6				High	High	Peak Found	High	Not Found	Not Found	FALSE	0.00714825	0.000406781	1	1	3	0	2296.99		High	0.0001382	0.001434	2.8	85.83
FALSE	High	[K].IGETHEGASQMDWMEQEQER.[G]	1xPhospho [S9]; 1xOxidation [M14]	WP_003724965.1	WP_003724965.1 [40-59]	WP_003724965.1 1xPhospho [S48]	WP_003724965.1 1xPhospho [S48]	MULTISPECIES: elongation factor G [Listeria]	100	9.25992e-17		13537.9				11273.9						High	Not Found	Not Found	Not Found	Not Found	Not Found	FALSE	0.00249613	0.000406781	1	1	1	0	2486.96		High	0.0001382	0.0004144	3.79	65.85
FALSE	High	[K].NQSAASVEVVSGATHSSDAFINYANQLIQAAQK.[A]	2xDeamidated [N/Q]; 1xPhospho [T/H/S/D/E]	WP_003727691.1	WP_003727691.1 [130-162]	WP_003727691.1 1xPhospho [S132; E137; S140; T143; H144; S145; S146; D147]	WP_003727691.1 1xPhospho [T/H/S/D/E]	FMN-binding protein [Listeria monocytogenes]	100	9.25992e-17		18584.1		70.87		8922.06		13745.7				High	Not Found	High	High	Not Found	Not Found	FALSE	2.68101e-06	0.000229831	1	1	16	0	3501.62		High	9.06e-05	1.33e-07	5.05	88.74
FALSE	High	[K].NSVSQNVSATNLLNVK.[R]	1xPhospho [S4]	WP_003733217.1	WP_003733217.1 [434-449]	WP_003733217.1 1xPhospho [S437]	WP_003733217.1 1xPhospho [S437]	adhesion-mediating acetaldehyde/alcohol dehydrogenase LAP [Listeria monocytogenes]	100	9.25992e-17		14974.9		74.34			3901.09	11451.4				Not Found	Peak Found	High	Not Found	Not Found	Not Found	FALSE	1.23666e-05	0.000229831	1	1	1	0	1767.86		High	9.06e-05	8.071e-07	3.63	77.78
FALSE	High	[R].GVSGFSDSISLVEER.[A]	1xPhospho [D/S]	WP_010989630.1	WP_010989630.1 [205-219]	WP_010989630.1 1xPhospho [S207; D211]	WP_010989630.1 1xPhospho [D/S]	enoyl-ACP reductase FabI [Listeria monocytogenes]	100	9.25992e-17		6740.15				5612.98						High	Not Found	Not Found	Not Found	Not Found	Not Found	FALSE	0.000177703	0.000229831	1	1	2	0	1661.74		High	9.06e-05	1.851e-05	3.24	87.15
FALSE	High	[R].LLSNGDLEEVAAK.[E]	1xPhospho [S3]	WP_014600597.1	WP_014600597.1 [126-138]	WP_014600597.1 1xPhospho [S128]	WP_014600597.1 1xPhospho [S128]	heavy metal translocating P-type ATPase [Listeria monocytogenes]	100	9.25992e-17		21553.9						9190.75				Not Found	Not Found	High	Not Found	Not Found	Not Found	FALSE	7.08261e-05	0.000229831	1	1	1	0	1438.68		High	9.06e-05	6.238e-06	3.86	77.11
FALSE	High	[K].QISDGLSAFSTGLGQIETGLDQLEK.[G]	1xDeamidated [Q1]; 2xPhospho [T11; T18]	WP_014600778.1	WP_014600778.1 [689-713]	WP_014600778.1 2xPhospho [T699; T706]	WP_014600778.1 2xPhospho [T699; T706]	MMPL family transporter [Listeria monocytogenes]	100	9.25992e-17		10121				8428.48						High	Not Found	Not Found	Not Found	Not Found	Not Found	FALSE	0.11292	0.00462666	1	1	1	0	2768.23		High	0.001499	0.0398	2.92	86.23
FALSE	High	[K].KAGDIIPEVIK.[S]	1xPhospho [E8]	WP_014600923.1	WP_014600923.1 [372-382]	WP_014600923.1 1xPhospho [E379]	WP_014600923.1 1xPhospho [E379]	NAD-dependent DNA ligase LigA [Listeria monocytogenes]	100	9.25992e-17		37046.1						15796.8				Not Found	Not Found	High	Not Found	Not Found	Not Found	FALSE	0.140394	0.00649214	1	1	1	1	1262.68		High	0.002108	0.05258	2.66	62.96
FALSE	High	[K].SSDIIVAGDSVGGNLATVVTQIAK.[S]	1xDeamidated [N/Q]; 1xPhospho [S/D/T]	WP_014601012.1	WP_014601012.1 [183-206]	WP_014601012.1 1xPhospho [D191; S192; T199]	WP_014601012.1 1xPhospho [S/D/T]	alpha/beta hydrolase [Listeria monocytogenes]	100	9.25992e-17		8550.09		15.11		6395.94		4058.69				High	Not Found	High	High	High	High	FALSE	3.94236e-06	0.000229831	1	1	15	0	2396.2		High	9.06e-05	2.098e-07	3.63	104.89

### Sheet: PrkA-dependent Phosphosites
Protein Accessions	Putative Phosphosite(s)	Master Protein Descriptions
WP_003719221.1	S46	MULTISPECIES: phosphocarrier protein HPr [Bacteria]
WP_003719797.1	T7	MULTISPECIES: IreB family regulatory phosphoprotein [Bacteria]
WP_003720942.1	T40	MULTISPECIES: 50S ribosomal protein L29 [Bacteria]
WP_003721850.1	T38	GIY-YIG nuclease family protein [Listeria monocytogenes]
WP_003721982.1	T107	nucleotide exchange factor GrpE [Listeria monocytogenes]
WP_003722196.1	[T55/S56]	MULTISPECIES: PTS lactose/cellobiose transporter subunit IIA [Bacteria]
WP_003722248.1	S28	MULTISPECIES: phosphoribosylformylglycinamidine synthase subunit PurS [Bacteria]
WP_003722355.1	S121	PTS sugar transporter subunit IIA [Listeria monocytogenes]
WP_003722449.1	[R339/T340/T341]	HAMP domain-containing histidine kinase [Listeria monocytogenes]
WP_003722624.1	T84	HD domain-containing protein [Listeria monocytogenes]
WP_003722998.1	[D65/R70/T71/S72/T78/T88/T89/D92/K95]	cell division regulator GpsB [Listeria monocytogenes]
WP_003723586.1	T166	(d)CMP kinase [Listeria monocytogenes]
WP_003723745.1	[T231/T234]	cysteine synthase A [Listeria monocytogenes]
WP_003723853.1	S70	MULTISPECIES: thioredoxin [Bacteria]
WP_010990099.1	[T14/K16]	ROK family glucokinase [Listeria monocytogenes]
WP_014600423.1	T303	cysteine--tRNA ligase [Listeria monocytogenes]
WP_014600842.1	T108	5'-methylthioadenosine/adenosylhomocysteine nucleosidase [Listeria monocytogenes]
WP_014600910.1	T63	hypothetical protein [Listeria monocytogenes]
WP_014600944.1	[T285/T290/K291], [K307/T308]	Stk1 family PASTA domain-containing Ser/Thr kinase [Listeria monocytogenes]
WP_014601111.1	S410	glutamate decarboxylase [Listeria monocytogenes]
WP_014601196.1	S71	PTS-dependent dihydroxyacetone kinase phosphotransferase subunit DhaM [Listeria monocytogenes]
WP_014930814.1	T25	serine protease HtrA [Listeria monocytogenes]
