## Supplemental Table 2 for "PASTA kinase-dependent control of peptidoglycan synthesis via ReoM is required for cell wall stress responses, cytosolic survival, and virulence in *Listeria monocytogenes*"

### Sheet: PeptideGroups
Checked	Confidence	Annotated Sequence	Modifications	Master Protein Accessions	Positions in Master Proteins	Modifications in Master Proteins (all Sites)	Modifications in Master Proteins	Master Protein Descriptions	Abundance Ratio: (prkA) / (WT)	Abundance Ratio Adj. P-Value: (prkA) / (WT)	Abundance Ratio Variability [%]: (prkA) / (WT)	Abundances (Grouped): prkA	Abundances (Grouped): WT	Abundances (Grouped) CV [%]: prkA	Abundances (Grouped) CV [%]: WT	Abundance: F7: Sample, prkA	Abundance: F8: Sample, prkA	Abundance: F9: Sample, prkA	Abundance: F10: Sample, WT	Abundance: F11: Sample, WT	Abundance: F12: Sample, WT	Found in Sample: [S7] F7: Sample, prkA	Found in Sample: [S8] F8: Sample, prkA	Found in Sample: [S9] F9: Sample, prkA	Found in Sample: [S10] F10: Sample, WT	Found in Sample: [S11] F11: Sample, WT	Found in Sample: [S12] F12: Sample, WT	Contaminant	Qvality PEP	Qvality q-value	# Protein Groups	# Proteins	# PSMs	# Missed Cleavages	Theo. MH+ [Da]	Quan Info	Confidence (by Search Engine): Sequest HT	Percolator q-Value (by Search Engine): Sequest HT	Percolator PEP (by Search Engine): Sequest HT	XCorr (by Search Engine): Sequest HT	Top Apex RT [min]
FALSE	High	[K].VNLKSIMGVMSLGIGK.[G]	1xDeamidated [N2]; 1xPhospho [S5]; 2xOxidation [M7; M10]	WP_003719221.1	WP_003719221.1 [42-57]	WP_003719221.1 1xPhospho [S46]	WP_003719221.1 1xPhospho [S46]	MULTISPECIES: phosphocarrier protein HPr [Bacteria]	0.01	8.86755e-17			42668.7		4.66				35790.1		41822.2	Not Found	Not Found	Not Found	High	High	High	FALSE	0.0590872	0.00479854	1	1	4	1	1759.87		High	0.001116	0.006691	2.45	56.48
FALSE	High	[-].MDSKDQTMFYNFGDDSIEEDVKK.[L]	1xPhospho [T7]; 2xOxidation [M1; M8]	WP_003719797.1	WP_003719797.1 [1-23]	WP_003719797.1 1xPhospho [T7]	WP_003719797.1 1xPhospho [T7]	MULTISPECIES: IreB family regulatory phosphoprotein [Bacteria]	0.01	8.86755e-17			93599.3		22.48				64721.4	79162.4	111306	Not Found	Not Found	Not Found	Peak Found	High	Peak Found	FALSE	0.102723	0.00880219	1	1	1	2	2854.15		High	0.00203	0.0134	3.11	48.6
FALSE	High	[K].SLIDNTMDLK.[G]	1xPhospho [D/K/T/S]; 1xOxidation [M7]	WP_003721850.1	WP_003721850.1 [33-42]	WP_003721850.1 1xPhospho [D36; T38]	WP_003721850.1 1xPhospho [D/T]	GIY-YIG nuclease family protein [Listeria monocytogenes]	0.01	8.86755e-17	36.13	11794.1	1.25276e+06		30.91	11794.1			1.08602e+06	1.48402e+06	898593	Peak Found	Not Found	Not Found	High	High	High	FALSE	0.00234895	0.000333212	1	1	25	0	1245.54		High	6.613e-05	0.0001417	2.19	43.94
FALSE	High	[K].NRTTTGTGLGLAIAK.[S]	1xPhospho [T]	WP_003722449.1	WP_003722449.1 [338-352]	WP_003722449.1 1xPhospho [T340; T344]	WP_003722449.1 1xPhospho [T]	HAMP domain-containing histidine kinase [Listeria monocytogenes]	0.01	8.86755e-17	11.64	5409.98	1.76677e+06		15.82	5409.98			1.53162e+06	1.61157e+06	1.31793e+06	Peak Found	Not Found	Not Found	High	High	High	FALSE	1.50766e-06	0.000333212	1	1	11	1	1553.8		High	6.613e-05	1.91e-08	3.64	41.15
FALSE	High	[R].TSTQPAPTFQAAAQPAGTTNFDILK.[R]	1xPhospho [K25]	WP_003722998.1	WP_003722998.1 [71-95]	WP_003722998.1 1xPhospho [K95]	WP_003722998.1 1xPhospho [K95]	cell division regulator GpsB [Listeria monocytogenes]	0.01	8.86755e-17			152452		34.55				132161	209642	126263	Not Found	Not Found	Not Found	Peak Found	High	Peak Found	FALSE	0.0671201	0.00492779	1	1	1	0	2656.27		High	0.001134	0.007805	2.66	67
FALSE	High	[R].TSTQPAPTFQAAAQPAGTTNFDILKR.[L]	1xPhospho [D/T/R]	WP_003722998.1	WP_003722998.1 [71-96]	WP_003722998.1 1xPhospho [T71; T88; T89; D92]	WP_003722998.1 1xPhospho [T/D]	cell division regulator GpsB [Listeria monocytogenes]	0.01	8.86755e-17	16.43	4934.94	875510		36.39	4934.94			758984	1.25186e+06	738312	Peak Found	Not Found	Not Found	High	High	High	FALSE	0.000367221	0.000333212	1	1	11	1	2812.37		High	6.613e-05	1.491e-05	4.42	57.45
FALSE	High	[R].NADMLKTNAIETAR.[E]	1xPhospho [T7]; 1xOxidation [M4]	WP_003723133.1	WP_003723133.1 [327-340]	WP_003723133.1 1xPhospho [T333]	WP_003723133.1 1xPhospho [T333]	toxic anion resistance protein [Listeria monocytogenes]	0.01	8.86755e-17			60240.6		53.48				52222.9	94757	36837.3	Not Found	Not Found	Not Found	High	High	Peak Found	FALSE	0.0167864	0.00129423	1	1	2	1	1643.75		High	0.0002511	0.00149	2.56	30.93
FALSE	High	[K].GFTGDLDQLKK.[E]	1xPhospho [T3]	WP_003723586.1	WP_003723586.1 [164-174]	WP_003723586.1 1xPhospho [T166]	WP_003723586.1 1xPhospho [T166]	(d)CMP kinase [Listeria monocytogenes]	0.01	8.86755e-17			108248		42.31				93840.8	151608	74688.3	Not Found	Not Found	Not Found	High	High	High	FALSE	0.072022	0.00580173	1	1	4	1	1301.61		High	0.001307	0.008471	1.83	45.08
FALSE	High	[K].IQGIGAGFVPDTLDTK.[V]	1xPhospho [D/K/T]	WP_003723745.1	WP_003723745.1 [220-235]	WP_003723745.1 1xPhospho [D233; T234]	WP_003723745.1 1xPhospho [D/T]	cysteine synthase A [Listeria monocytogenes]	0.01	8.86755e-17			68744.9		34.58				59595.2	90598.9	52894	Not Found	Not Found	Not Found	Peak Found	High	Peak Found	FALSE	0.113065	0.00989811	1	1	2	0	1711.83		High	0.002236	0.01517	1.98	64.07
FALSE	High	[R].AEQISQTK.[E]	1xPhospho [T/K]	WP_003727467.1	WP_003727467.1 [320-327]	WP_003727467.1 1xPhospho [T326; K327]	WP_003727467.1 1xPhospho [T/K]	HAMP domain-containing protein [Listeria monocytogenes]	0.01	8.86755e-17			1.00344e+06		18.45				869883	1.03538e+06	803948	Not Found	Not Found	Not Found	High	High	Peak Found	FALSE	0.083441	0.00736377	1	1	2	0	984.44		High	0.001771	0.01027	1.67	16.83
FALSE	High	[R].AEQISQTKELQITDVNATVEQVR.[R]	1xDeamidated [N/Q]; 1xPhospho [T/K/S/E]	WP_003727467.1	WP_003727467.1 [320-342]	WP_003727467.1 1xPhospho [T326; K327]	WP_003727467.1 1xPhospho [T/K]	HAMP domain-containing protein [Listeria monocytogenes]	0.01	8.86755e-17			51354		40.61				22095.2	43433.1	58850.4	Not Found	Not Found	Not Found	Peak Found	High	High	FALSE	0.0195727	0.00150172	1	1	4	1	2681.3		High	0.0002916	0.001787	2.41	53.04
FALSE	High	[R].AEQISQTKELQITDVNATVEQVR.[R]	1xPhospho [T/E/K/S]	WP_003727467.1	WP_003727467.1 [320-342]	WP_003727467.1 1xPhospho [S324; T326; K327; E328]	WP_003727467.1 1xPhospho [T/E/K/S]	HAMP domain-containing protein [Listeria monocytogenes]	0.01	8.86755e-17			1.73957e+06		15.17				1.50804e+06	1.63038e+06	1.34568e+06	Not Found	Not Found	Not Found	High	High	High	FALSE	1.08632e-05	0.000333212	1	1	11	1	2680.32		High	6.613e-05	2.086e-07	5.4	51.85
FALSE	High	[R].AEQISQTKELQITDVNATVEQVRR.[N]	1xPhospho [S/T/K]	WP_003727467.1	WP_003727467.1 [320-343]	WP_003727467.1 1xPhospho [T326; K327]	WP_003727467.1 1xPhospho [T/K]	HAMP domain-containing protein [Listeria monocytogenes]	0.01	8.86755e-17			794867		1.74				705982	665978	753833	Not Found	Not Found	Not Found	High	High	High	FALSE	0.00108899	0.000333212	1	1	4	2	2836.42		High	6.613e-05	5.581e-05	3.06	47.1
FALSE	High	[K].NQSAASVEVVSGATHSSDAFINYANQLIQAAQK.[A]	2xDeamidated [Q/N]; 1xPhospho [S/T/D/H/Y]	WP_003727691.1	WP_003727691.1 [130-162]	WP_003727691.1 1xPhospho [S140; T143; H144]	WP_003727691.1 1xPhospho [S/T/H]	FMN-binding protein [Listeria monocytogenes]	0.01	8.86755e-17			110064		19.76					80874.2	120147	High	Not Found	Not Found	High	Peak Found	High	FALSE	3.93439e-05	0.000333212	1	1	4	0	3501.62		High	6.613e-05	9.962e-07	5.25	78.63
FALSE	High	[K].GLEVGQTIYSGAEADIK.[V]	1xPhospho [T/E]	WP_003727696.1	WP_003727696.1 [109-125]	WP_003727696.1 1xPhospho [E111; T115]	WP_003727696.1 1xPhospho [T/E]	MULTISPECIES: 50S ribosomal protein L2 [Bacteria]	0.01	8.86755e-17			68859.4		15.81				64309	58238.4	51326.7	Not Found	Not Found	Not Found	High	High	High	FALSE	0.0463586	0.00413218	1	1	4	0	1830.85		High	0.0009312	0.004981	2.67	57.79
FALSE	High	[K].IGPLQFTSGNGQVFMGR.[D]	1xPhospho [T7]; 1xOxidation [M15]	WP_003733155.1	WP_003733155.1 [539-555]	WP_003733155.1 1xPhospho [T545]	WP_003733155.1 1xPhospho [T545]	ATP-dependent zinc metalloprotease FtsH [Listeria monocytogenes]	0.01	8.86755e-17			53477.4		23.95				46359.8	61453.3	43642.5	Not Found	Not Found	Not Found	High	Peak Found	Peak Found	FALSE	0.0616569	0.00492779	1	1	1	0	1904.87		High	0.001116	0.007005	2.22	64
FALSE	High	[R].TNTAFGESGIGLSIVK.[Q]	1xPhospho [T]	WP_010990146.1	WP_010990146.1 [430-445]	WP_010990146.1 1xPhospho [T430; T432]	WP_010990146.1 1xPhospho [T]	HAMP domain-containing histidine kinase [Listeria monocytogenes]	0.01	8.86755e-17			26383.6		7.28				22872.1	24616.6	23997.2	Not Found	Not Found	Not Found	Peak Found	High	High	FALSE	0.0487416	0.00413218	1	1	3	0	1673.81		High	0.000996	0.005276	1.72	66.15
FALSE	High	[K].VAVPATNLALAGGPSESTTTNFQVLTSDGALTEDTHK.[G]	1xPhospho [T/E/S]	WP_014600682.1	WP_014600682.1 [162-198]	WP_014600682.1 1xPhospho [T167; S176; E177; T181]	WP_014600682.1 1xPhospho [T/E/S]	permease [Listeria monocytogenes]	0.01	8.86755e-17			206905		18.83				177419	237700	196224	Not Found	Not Found	Not Found	High	High	High	FALSE	0.000620813	0.000333212	1	1	4	0	3793.82		High	6.613e-05	2.828e-05	3.76	68.63
FALSE	High	[R].GQTQALSVCTLAPLR.[E]	1xCarbamidomethyl [C9]; 1xPhospho [T3]	WP_014600802.1	WP_014600802.1 [348-362]	WP_014600802.1 1xPhospho [T350]	WP_014600802.1 1xPhospho [T350]	polyribonucleotide nucleotidyltransferase [Listeria monocytogenes]	0.01	8.86755e-17			19442.2		13.19				17198.3	16443.5	14685.9	Not Found	Not Found	Not Found	Peak Found	High	Peak Found	FALSE	0.0671201	0.00492779	1	1	1	0	1694.83		High	0.001134	0.007794	1.69	62.02
FALSE	High	[K].ITDFGIAMALSETSITQTNSLLGSVHYLSPEQAR.[G]	1xPhospho [T/E/D/S]; 1xOxidation [M8]	WP_014600944.1	WP_014600944.1 [150-183]	WP_014600944.1 1xPhospho [D152; E161]	WP_014600944.1 1xPhospho [E/D]	Stk1 family PASTA domain-containing Ser/Thr kinase [Listeria monocytogenes]	0.01	8.86755e-17			106782		39.81				92569.5	39831	102023	Not Found	Not Found	Not Found	High	Peak Found	Peak Found	FALSE	0.00315649	0.000333212	1	1	2	0	3746.8		High	6.613e-05	0.0002025	2.49	81.11
FALSE	High	[K].DTMQNLDKTIVPEGK.[V]	1xDeamidated [Q/N]; 1xPhospho [D/K/T]; 1xOxidation [M3]	WP_014600944.1	WP_014600944.1 [300-314]	WP_014600944.1 1xPhospho [K307; T308]	WP_014600944.1 1xPhospho [K/T]	Stk1 family PASTA domain-containing Ser/Thr kinase [Listeria monocytogenes]	0.01	8.86755e-17			132389		35.41				122335	57046.5	125555	Not Found	Not Found	Not Found	Peak Found	High	High	FALSE	0.0407365	0.00403885	1	1	4	1	1785.8		High	0.0008765	0.004258	3.94	37.02
FALSE	High	[K].DTMQNLDKTIVPEGK.[V]	1xPhospho [T/K/E/D]; 1xOxidation [M3]	WP_014600944.1	WP_014600944.1 [300-314]	WP_014600944.1 1xPhospho [D306; K307; T308]	WP_014600944.1 1xPhospho [K/T/D]	Stk1 family PASTA domain-containing Ser/Thr kinase [Listeria monocytogenes]	0.01	8.86755e-17	28.79	50151.6	1.92417e+07		24.4	50151.6			1.66807e+07	1.94336e+07	1.31804e+07	High	Not Found	Not Found	High	High	High	FALSE	4.30958e-06	0.000333212	1	1	61	1	1784.81		High	6.613e-05	6.787e-08	4.43	35.26
FALSE	High	[R].LFSYSDTQR.[H]	1xPhospho [R/T/D]	WP_014601223.1	WP_014601223.1 [335-343]	WP_014601223.1 1xPhospho [D340; T341; R343]	WP_014601223.1 1xPhospho [R/T/D]	catalase [Listeria monocytogenes]	0.01	8.86755e-17	61.35	5343.6	617922		47.67	5343.6			535679	831310	343513	Peak Found	Not Found	Not Found	High	High	High	FALSE	0.0039102	0.000333212	1	1	12	0	1196.5		High	6.613e-05	0.0002629	3.08	42
FALSE	High	[K].REVEDTLHTPESAQPVQETPIVEGVTPEGEK.[F]	1xDeamidated [Q]; 1xPhospho [T/E/S/D]	WP_014930814.1	WP_014930814.1 [20-50]	WP_014930814.1 1xPhospho [E21; D24; T25]	WP_014930814.1 1xPhospho [T/E/D]	serine protease HtrA [Listeria monocytogenes]	0.01	8.86755e-17			39227.2							33176.8		Not Found	Not Found	Not Found	Not Found	High	High	FALSE	0.000404279	0.000333212	1	1	3	1	3482.62		High	6.613e-05	1.674e-05	4.57	48.25
FALSE	High	[K].REVEDTLHTPESAQPVQETPIVEGVTPEGEK.[F]	1xPhospho [T/E/D]	WP_014930814.1	WP_014930814.1 [20-50]	WP_014930814.1 1xPhospho [E21; E23; D24; T25]	WP_014930814.1 1xPhospho [T/D/E]	serine protease HtrA [Listeria monocytogenes]	0.01	8.86755e-17			922521		51.78				693863	1.65439e+06	874898	Not Found	Not Found	Not Found	High	High	High	FALSE	4.69861e-05	0.000333212	1	1	8	1	3481.64		High	6.613e-05	1.238e-06	7.13	47.03
FALSE	High	[K].YVFPTDDGDTKAIPIIATK.[D]	1xPhospho [D/K/T]	WP_014600944.1	WP_014600944.1 [281-299]	WP_014600944.1 1xPhospho [T285; D286; D287; D289; T290; K291]	WP_014600944.1 1xPhospho [D/K/T]	Stk1 family PASTA domain-containing Ser/Thr kinase [Listeria monocytogenes]	0.011	3.93147e-15	96.13	31761	3.01994e+06	97.98	16.33	90328.9	28802.2	5414.71	2.618e+06	3.2179e+06	2.66436e+06	Peak Found	Peak Found	Peak Found	High	High	High	FALSE	0.000179211	0.000333212	1	1	74	1	2145.05		High	6.613e-05	6.277e-06	3.12	61.01
FALSE	High	[R].TTTGTGLGLAIAK.[S]	1xPhospho [T]	WP_003722449.1	WP_003722449.1 [340-352]	WP_003722449.1 1xPhospho [T340; T341]	WP_003722449.1 1xPhospho [T]	HAMP domain-containing histidine kinase [Listeria monocytogenes]	0.017	1.25796e-12	3.38	4893.05	287047		7.31	4893.05			254513	242773	242299	Peak Found	Not Found	Not Found	High	High	High	FALSE	0.000372693	0.000333212	1	1	5	0	1283.66		High	6.613e-05	1.517e-05	1.62	52.93
FALSE	High	[R].EVEDTLHTPESAQPVQETPIVEGVTPEGEK.[F]	1xPhospho [E/H/T/D]	WP_014930814.1	WP_014930814.1 [21-50]	WP_014930814.1 1xPhospho [E21; E23; D24; T25; H27]	WP_014930814.1 1xPhospho [H/E/D/T]	serine protease HtrA [Listeria monocytogenes]	0.024	5.09584e-11	17.7	23287.7	967853		47.76	23287.7			839036	1.64311e+06	808300	Peak Found	Not Found	Not Found	High	High	High	FALSE	3.27019e-05	0.000333212	1	1	12	0	3325.54		High	6.613e-05	7.963e-07	4.78	53.03
FALSE	High	[K].LYETTVINTGGR.[S]	1xPhospho [T/E/R]	WP_003722322.1	WP_003722322.1 [4-15]	WP_003722322.1 1xPhospho [E6; T7; T12]	WP_003722322.1 1xPhospho [E/T]	organic hydroperoxide resistance protein [Listeria monocytogenes]	0.029	3.07454e-10	19.73	5177.55	185756	18.27	5.89	5895.98	4123.1		165551	144050	176166	Peak Found	Peak Found	Not Found	Peak Found	High	High	FALSE	0.00234895	0.000333212	1	1	5	0	1403.66		High	6.613e-05	0.0001415	1.87	46.33
FALSE	High	[K].YVFPTDDGDTK.[A]	1xPhospho [K/D/T]	WP_014600944.1	WP_014600944.1 [281-291]	WP_014600944.1 1xPhospho [D289; T290; K291]	WP_014600944.1 1xPhospho [K/T/D]	Stk1 family PASTA domain-containing Ser/Thr kinase [Listeria monocytogenes]	0.029	3.49954e-10	17.54	51410.1	1.7674e+06		22.18	51410.1			1.53216e+06	1.67159e+06	1.19274e+06	Peak Found	Not Found	Not Found	High	High	High	FALSE	0.00591059	0.000644564	1	1	34	0	1337.53		High	0.0001253	0.0004321	1.84	47.02
FALSE	High	[K].LIGVDLGGTTAK.[L]	1xPhospho [T/K]	WP_010990099.1	WP_010990099.1 [5-16]	WP_010990099.1 1xPhospho [T13; T14; K16]	WP_010990099.1 1xPhospho [T/K]	ROK family glucokinase [Listeria monocytogenes]	0.03	4.54136e-10	25.63	9177.75	267026	25.92	26.9	7625.05	10017.5		211624	333978	253241	Peak Found	Peak Found	Not Found	High	High	High	FALSE	0.000458439	0.000333212	1	1	10	0	1224.62		High	6.613e-05	1.955e-05	2.06	53.82
FALSE	High	[K].DQTMFYNFGDDSIEEDVKK.[L]	1xPhospho [T/D/E/Y/S]; 1xOxidation [M4]	WP_003719797.1	WP_003719797.1 [5-23]	WP_003719797.1 1xPhospho [D5; T7; Y10; D15]	WP_003719797.1 1xPhospho [T/D/Y]	MULTISPECIES: IreB family regulatory phosphoprotein [Bacteria]	0.038	4.91152e-09	25.9	8259.99	216066		33.46	8259.99			154581	282551	204912	Peak Found	Not Found	Not Found	High	High	High	FALSE	3.84805e-05	0.000333212	1	1	27	1	2376.96		High	6.613e-05	9.662e-07	2.7	57.79
FALSE	High	[R].AEHYSEGTVPLHTLR.[A]	1xPhospho [E6]	WP_003720944.1	WP_003720944.1 [164-178]	WP_003720944.1 1xPhospho [E169]	WP_003720944.1 1xPhospho [E169]	MULTISPECIES: 30S ribosomal protein S3 [Bacteria]	0.105	5.42071e-05	3.33	8575	81879.8	1.34	17.95	8656.43	7703.01		70982	70804.6	56449	Peak Found	Peak Found	Not Found	High	Peak Found	High	FALSE	0.0483941	0.00413218	1	1	2	0	1789.83		High	0.000996	0.005255	1.82	36.2
FALSE	High	[K].SIMGVMSLGIGK.[G]	1xPhospho [S/K]; 2xOxidation [M3; M6]	WP_003719221.1	WP_003719221.1 [46-57]	WP_003719221.1 1xPhospho [S46; S52; K57]	WP_003719221.1 1xPhospho [S/K]	MULTISPECIES: phosphocarrier protein HPr [Bacteria]	0.187	0.000985606	31.61	4.7879e+07	2.14873e+08	22.58	35.19	4.7879e+07	5.39497e+07	2.60045e+07	1.74664e+08	3.10288e+08	2.0378e+08	High	High	High	High	High	High	FALSE	0.000103674	0.000333212	1	1	556	0	1304.6		High	6.613e-05	3.228e-06	2.43	51.71
FALSE	High	[K].SIMGVMSLGIGK.[G]	1xPhospho [S1]; 1xOxidation [M]	WP_003719221.1	WP_003719221.1 [46-57]	WP_003719221.1 1xPhospho [S46]	WP_003719221.1 1xPhospho [S46]	MULTISPECIES: phosphocarrier protein HPr [Bacteria]	0.195	0.000521532	45.77	4371.34	22430.3	41.72		3225.38	5372.54			18970.7		Peak Found	Peak Found	Not Found	Not Found	High	Not Found	FALSE	0.00487922	0.000333212	1	1	2	0	1288.6		High	6.613e-05	0.0003413	1.65	64.28
FALSE	High	[K].LNEAVAGHPELASK.[S]	1xPhospho [K14]	WP_003732335.1	WP_003732335.1 [39-52]	WP_003732335.1 1xPhospho [K52]	WP_003732335.1 1xPhospho [K52]	superoxide dismutase [Listeria monocytogenes]	0.228	0.0030886	53.34	93780.4	411375	44.69	31.49	93780.4	100490	28121.8	356623	398024	230453	High	High	Peak Found	High	High	High	FALSE	0.00295349	0.000333212	1	1	7	0	1515.72		High	6.613e-05	0.0001863	3.77	31.16
FALSE	High	[K].TGTVTMDVTK.[A]	1xPhospho [T5]; 1xOxidation [M6]	WP_003726838.1	WP_003726838.1 [142-151]	WP_003726838.1 1xPhospho [T146]	WP_003726838.1 1xPhospho [T146]	MULTISPECIES: 50S ribosomal protein L1 [Bacteria]	0.249	0.00505587	36.73	130290	522412	41.53	18.56	153323	118152	42447.5	452881	482812	372699	Peak Found	Peak Found	Peak Found	Peak Found	High	Peak Found	FALSE	0.0700218	0.00528412	1	1	2	0	1148.49		High	0.001239	0.008202	1.28	27.17
FALSE	High	[K].KVNLKSIMGVMSLGIGK.[G]	1xDeamidated [N3]; 1xPhospho [S6]; 2xOxidation [M8; M11]	WP_003719221.1	WP_003719221.1 [41-57]	WP_003719221.1 1xPhospho [S46]	WP_003719221.1 1xPhospho [S46]	MULTISPECIES: phosphocarrier protein HPr [Bacteria]	0.263	0.00675207	41.87	45442.2	126199	49.19	65.01	32608.7	41208.8	57676.9	109403	296283	117415	Peak Found	Peak Found	Peak Found	Peak Found	High	Peak Found	FALSE	0.0558202	0.00468742	1	1	2	2	1887.97		High	0.00106	0.006197	3.1	48.84
FALSE	High	[K].VGETFTINASVLPAGASQEVTFTSSNPPK.[A]	3xDeamidated [N8; Q18; N26]; 1xPhospho [E19]	WP_014601078.1	WP_014601078.1 [10-38]	WP_014601078.1 1xPhospho [E28]	WP_014601078.1 1xPhospho [E28]	Ig-like domain-containing protein [Listeria monocytogenes]	0.275	0.00566976	37.93	6573.55	23902.3	35.05		5103.68	7677.99			20215.6		Peak Found	Peak Found	Not Found	Not Found	High	Not Found	FALSE	0.071517	0.00564522	1	1	1	0	3032.4		High	0.001307	0.008449	2.16	61.45
FALSE	High	[K].KVNLKSIMGVMSLGIGK.[G]	1xPhospho [S/K]; 2xOxidation [M8; M11]	WP_003719221.1	WP_003719221.1 [41-57]	WP_003719221.1 1xPhospho [K41; K45; S46]	WP_003719221.1 1xPhospho [S/K]	MULTISPECIES: phosphocarrier protein HPr [Bacteria]	0.278	0.00895733	41.34	1.88948e+06	7.01475e+06	36.01	37.16	1.52512e+06	1.71345e+06	2.07354e+06	4.52013e+06	5.93279e+06	1.02463e+07	High	High	High	High	High	High	FALSE	4.26787e-05	0.000333212	1	1	43	2	1886.98		High	6.613e-05	1.102e-06	3.64	45.75
FALSE	High	[K].VNLKSIMGVMSLGIGK.[G]	1xPhospho [K/S]; 2xOxidation [M7; M10]	WP_003719221.1	WP_003719221.1 [42-57]	WP_003719221.1 1xPhospho [K45; S46; S52]	WP_003719221.1 1xPhospho [K/S]	MULTISPECIES: phosphocarrier protein HPr [Bacteria]	0.281	0.00949937	41.62	4.65659e+06	1.19083e+07	21.91	25.69	3.08957e+06	4.22679e+06	3.21436e+06	9.52225e+06	1.46859e+07	1.12936e+07	High	High	High	High	High	High	FALSE	7.02165e-06	0.000333212	1	1	87	1	1758.89		High	6.613e-05	1.23e-07	5	53.24
FALSE	High	[K].SAEELVTNLDSVPEDIR.[G]	1xPhospho [S/E/R/D/T]	WP_003732335.1	WP_003732335.1 [53-69]	WP_003732335.1 1xPhospho [E55; D62; S63; E66; D67]	WP_003732335.1 1xPhospho [S/E/D]	superoxide dismutase [Listeria monocytogenes]	0.298	0.011681	47.03	27798	93195.6	41.9	12.55	40711.8	25208.3	11657	65098.2	80357.5	88384.6	Peak Found	Peak Found	High	High	High	High	FALSE	0.0140797	0.00107192	1	1	7	0	1966.9		High	0.0002076	0.001207	1.78	65.26
FALSE	High	[R].LISVVPSIDTSVCSTQTR.[K]	1xCarbamidomethyl [C13]; 1xPhospho [S11]	WP_003723312.1	WP_003723312.1 [48-65]	WP_003723312.1 1xPhospho [S58]	WP_003723312.1 1xPhospho [S58]	thiol peroxidase [Listeria monocytogenes]	0.332	0.0252321	18.15	24250	73014.6	17.97	13.3	24250	25026.9	13220.1	63296.7	69312.6	59431.3	Peak Found	Peak Found	Peak Found	Peak Found	High	Peak Found	FALSE	0.0170339	0.00129423	1	1	1	0	2042.98		High	0.0002511	0.001524	1.8	63.2
FALSE	High	[K].NGYAVEANNAALSTLSAQK.[K]	2xPhospho [S13; K19]	WP_003724881.1	WP_003724881.1 [33-51]	WP_003724881.1 2xPhospho [S45; K51]	WP_003724881.1 2xPhospho [S45; K51]	50S ribosomal protein L9 [Listeria monocytogenes]	0.333	0.00480028	0	4997.03	15001					3449.36		12687.2		Not Found	Not Found	Peak Found	Not Found	High	Not Found	FALSE	0.0828606	0.00736377	1	1	1	0	2081.89		High	0.001771	0.01016	2.22	91.46
FALSE	High	[K].AAIESEFGTFDEFK.[E]	1xPhospho [E6]	WP_003732335.1	WP_003732335.1 [103-116]	WP_003732335.1 1xPhospho [E108]	WP_003732335.1 1xPhospho [E108]	superoxide dismutase [Listeria monocytogenes]	0.342	0.0306567	20.11	13057.8	36376.4	10.31	21.29	14047.3	11007.1		29974.3	42541.2	34498.6	Peak Found	Peak Found	Not Found	Peak Found	Peak Found	High	FALSE	0.110771	0.00976726	1	1	1	0	1670.7		High	0.002211	0.01474	1.92	72.29
FALSE	High	[K].ILDANTDLSVQVHPNDEYAK.[V]	1xPhospho [D/S/T]	WP_014601019.1	WP_014601019.1 [85-104]	WP_014601019.1 1xPhospho [T90; D91; S93]	WP_014601019.1 1xPhospho [D/S/T]	mannose-6-phosphate isomerase, class I [Listeria monocytogenes]	0.346	0.0255072	29.26	85783.3	248143	44.57	12.54	102667	77791.8	26133.3	217798	168454	235333	Peak Found	Peak Found	Peak Found	High	High	Peak Found	FALSE	0.114618	0.00989811	1	1	4	0	2322.06		High	0.002236	0.0155	2.66	48.83
FALSE	High	[K].NQATAYIGTYTK.[A]	1xPhospho [K/Y/T]	WP_003721352.1	WP_003721352.1 [4-15]	WP_003721352.1 1xPhospho [T12; K15]	WP_003721352.1 1xPhospho [K/T]	lactonase family protein [Listeria monocytogenes]	0.348	0.0409788	1.08	20580.7	59170.6		8.27		18663.4		51667.2	50044	48624.7	Not Found	Peak Found	Not Found	High	High	High	FALSE	0.000746878	0.000333212	1	1	3	0	1410.63		High	6.613e-05	3.534e-05	2.8	36.48
FALSE	High	[R].DIAHPINSGTR.[A]	1xPhospho [S8]	WP_003722725.1	WP_003722725.1 [59-69]	WP_003722725.1 1xPhospho [S66]	WP_003722725.1 1xPhospho [S66]	septation regulator SpoVG [Listeria monocytogenes]	0.415	0.0558827	28.98	92818.9	180792	42.01	36.7	93198.6	84172	26604.5	156730	190059	96859.1	High	Peak Found	Peak Found	Peak Found	High	Peak Found	FALSE	0.105585	0.00961931	1	1	2	0	1260.57		High	0.002163	0.0139	2.35	28.73
FALSE	High	[R].EVEDTLHTPESAQPVQETPIVEGVTPEGEK.[F]	1xDeamidated [Q13]; 1xPhospho [H/T/E]	WP_014930814.1	WP_014930814.1 [21-50]	WP_014930814.1 1xPhospho [E21; H27]	WP_014930814.1 1xPhospho [H/E]	serine protease HtrA [Listeria monocytogenes]	0.453	0.0508664	27.41	10777.2	23801.9	5.16	89.27	10391.2	10136.3		16808.3	76348.6	22573.2	Peak Found	Peak Found	Not Found	High	High	Peak Found	FALSE	0.0900811	0.00761091	1	1	2	0	3326.52		High	0.001792	0.01125	2.61	55.64
FALSE	High	[K].MQEASNGKDTMTGHWEIMGLYIDTPFR.[V]	1xPhospho [S/K/E/T/D/H]; 3xOxidation [M1; M11; M18]	WP_014600971.1	WP_014600971.1 [77-103]	WP_014600971.1 1xPhospho [E79; S81; K84; D85; T86; T88; H90; E92]	WP_014600971.1 1xPhospho [K/T/E/S/D/H]	phosphopentomutase [Listeria monocytogenes]	0.492	0.109362	40.3	1.61317e+06	3.2784e+06	45.91	27.97	2.18008e+06	1.46288e+06	542886	2.84206e+06	1.71923e+06	3.42435e+06	High	High	High	High	High	High	FALSE	0.000230449	0.000333212	1	1	36	1	3256.38		High	6.613e-05	8.458e-06	3.45	62.16
FALSE	High	[R].HLNAFGGIVITASHNPPEYNGYK.[I]	2xDeamidated [N15; N]; 1xPhospho [H/S/T/E/K]	WP_014601136.1	WP_014601136.1 [134-156]	WP_014601136.1 1xPhospho [T144; S146; H147]	WP_014601136.1 1xPhospho [T/H/S]	phospho-sugar mutase [Listeria monocytogenes]	0.579	0.189072	86.73	114561	198009	93.24	54.31		229268	35833.7		111718	281496	High	Peak Found	Peak Found	High	High	High	FALSE	0.032569	0.00335826	1	1	7	0	2581.18		High	0.0007762	0.003262	5.14	53.7
FALSE	High	[K].TASGIVLPDSAK.[E]	1xPhospho [S/D]	WP_003726504.1	WP_003726504.1 [20-31]	WP_003726504.1 1xPhospho [S22; D28]	WP_003726504.1 1xPhospho [S/D]	MULTISPECIES: co-chaperone GroES [Bacteria]	0.58	0.185404	45.39	56649.3	97684.5	47.52	22.86	81646.9	51371.9	19847.4	84683.1	105540	75011	High	High	Peak Found	High	High	High	FALSE	0.00048638	0.000333212	1	1	11	0	1238.6		High	6.613e-05	2.093e-05	2	46.57
FALSE	High	[K].DTMTGHWEIMGLYIDTPFR.[V]	1xPhospho [H/D/T/E]; 2xOxidation [M3; M10]	WP_014600971.1	WP_014600971.1 [85-103]	WP_014600971.1 1xPhospho [D85; T86; H90; E92]	WP_014600971.1 1xPhospho [H/D/T/E]	phosphopentomutase [Listeria monocytogenes]	0.582	0.192793	57.9	63093.8	108379	57.47	15.24	103528	57216	19850	93954.3	78081.2	118982	High	High	Peak Found	High	High	High	FALSE	0.00557201	0.000333212	1	1	9	0	2395.01		High	6.613e-05	0.0004012	2.7	75.3
FALSE	High	[K].DDTTIVEGAGDSTQISAR.[V]	1xPhospho [S/T/D/R]	WP_003726503.1	WP_003726503.1 [326-343]	WP_003726503.1 1xPhospho [D336; S337; T338; S341]	WP_003726503.1 1xPhospho [S/T/D]	chaperonin GroEL [Listeria monocytogenes]	0.689	0.315321	50.83	276093	400774	51.27	26.71	352113	250373	73695.4	396781	338959	249782	High	High	High	High	High	High	FALSE	0.000644198	0.000333212	1	1	13	0	1915.83		High	6.613e-05	2.953e-05	2.9	47.93
FALSE	High	[K].IYALEPEESPVLSGGSPSPHK.[I]	1xPhospho [S/K]	WP_003723745.1	WP_003723745.1 [199-219]	WP_003723745.1 1xPhospho [S214; S216; K219]	WP_003723745.1 1xPhospho [S/K]	cysteine synthase A [Listeria monocytogenes]	0.69	0.317267	21.55	71276.9	103245	52.48	2.88	83401.2	64636.8	16687.6	89503.7	90797.2	96278.4	Peak Found	Peak Found	Peak Found	High	High	High	FALSE	0.00313326	0.000333212	1	1	4	0	2274.07		High	6.613e-05	0.0002	3.37	51.3
FALSE	High	[K].TGYDATTPGKLPDLIEDLSALR.[I]	1xPhospho [Y/S/K]	WP_003721333.1	WP_003721333.1 [94-115]	WP_003721333.1 1xPhospho [Y96; K103]	WP_003721333.1 1xPhospho [Y/K]	tagatose-bisphosphate aldolase [Listeria monocytogenes]	0.704	0.302704	65.53	37343.9	53068.3	55.54	31.73	42479.7	33864.9	7660.73	49286.9	44883	28083	High	Peak Found	Peak Found	High	High	Peak Found	FALSE	0.00650501	0.000644564	1	1	4	1	2426.19		High	0.0001253	0.0004835	2.7	81.57
FALSE	High	[K].SGALKPGDTIIEPTSGNTGIGLAMVAAAK.[G]	1xPhospho [T18]; 1xOxidation [M24]	WP_003723745.1	WP_003723745.1 [58-86]	WP_003723745.1 1xPhospho [T75]	WP_003723745.1 1xPhospho [T75]	cysteine synthase A [Listeria monocytogenes]	0.707	0.336271	26.57	135783	192089	47.84	8.53	165433	123134	38300.6	153435	177492	182173	High	Peak Found	Peak Found	Peak Found	Peak Found	High	FALSE	0.00157598	0.000333212	1	1	2	0	2836.42		High	6.613e-05	8.722e-05	3.18	56.97
FALSE	High	[K].SVVAVTACPTGIAHTYMAAEK.[L]	1xCarbamidomethyl [C8]; 1xPhospho [H/T/K/Y]; 1xOxidation [M17]	WP_003722574.1	WP_003722574.1 [169-189]	WP_003722574.1 1xPhospho [T174; T178; H182; Y184; K189]	WP_003722574.1 1xPhospho [H/T/K/Y]	PTS sugar transporter subunit IIA [Listeria monocytogenes]	0.747	0.383174	69.28	199260	266843	87.56	24.03	199260	339195	17170.7	231327	255583	175029	High	High	Peak Found	High	High	High	FALSE	0.000375459	0.000333212	1	1	9	0	2273.03		High	6.613e-05	1.538e-05	4.01	47.6
FALSE	High	[K].AAGLDVGLPEGQMGNSEVGHTNIGAGR.[I]	1xPhospho [E/S/H/R]; 1xOxidation [M13]	WP_003732483.1	WP_003732483.1 [47-73]	WP_003732483.1 1xPhospho [E56; S62; E63; H66; R73]	WP_003732483.1 1xPhospho [E/S/H/R]	2,3-bisphosphoglycerate-independent phosphoglycerate mutase [Listeria monocytogenes]	0.75	0.388388	49.41	6.96706e+06	6.46953e+06	57.47	25.83	7.23784e+06	6.31801e+06	1.24105e+06	5.60846e+06	8.16116e+06	5.87333e+06	High	High	High	High	High	High	FALSE	3.80038e-06	0.000333212	1	1	48	0	2703.22		High	6.613e-05	5.834e-08	2.66	49.02
FALSE	High	[K].SSDIIVAGDSVGGNLATVVTQIAK.[S]	1xPhospho [S/D/K/T]	WP_014601012.1	WP_014601012.1 [183-206]	WP_014601012.1 1xPhospho [S183; S184; D185; D191; S192; T199; T202; K206]	WP_014601012.1 1xPhospho [S/D/K/T]	alpha/beta hydrolase [Listeria monocytogenes]	0.766	0.404044	30.66	3.33245e+06	3.63101e+06	30.67	27.39	4.34698e+06	3.022e+06	1.5913e+06	4.91845e+06	3.06746e+06	3.44357e+06	High	High	High	High	High	High	FALSE	7.30313e-07	0.000333212	1	1	124	0	2395.21		High	6.613e-05	7.899e-09	3.58	83.57
FALSE	High	[K].SVYQSQSPDTISSASANK.[L]	1xPhospho [S/K]	WP_003723594.1	WP_003723594.1 [91-108]	WP_003723594.1 1xPhospho [S105; K108]	WP_003723594.1 1xPhospho [S/K]	HAMP domain-containing protein [Listeria monocytogenes]	0.773	0.410856	38.72	149558	193587	59.6	22.04	149558	157805	26832.6	167821	190103	135648	Peak Found	Peak Found	Peak Found	High	High	High	FALSE	0.0316392	0.00335826	1	1	3	0	1949.85		High	0.0007476	0.003148	2.91	33.85
FALSE	High	[K].MDVDENPETPGSFGVMSIPTLLIK.[K]	1xPhospho [S/E/D]; 2xOxidation [M1; M16]	WP_003723853.1	WP_003723853.1 [54-77]	WP_003723853.1 1xPhospho [E61; S65; S70]	WP_003723853.1 1xPhospho [S/E]	MULTISPECIES: thioredoxin [Bacteria]	0.773	0.411287	35.36	265228	342987	68.21	6.98	265228	194200	485549	297337	263864	339790	High	High	High	High	High	High	FALSE	0.000109183	0.000333212	1	1	15	0	2702.23		High	6.613e-05	3.429e-06	3.58	81.67
FALSE	High	[R].TVGAGVVSNISK.[-]	1xPhospho [K/S]	WP_003723640.1	WP_003723640.1 [384-395]	WP_003723640.1 1xPhospho [S391; S394; K395]	WP_003723640.1 1xPhospho [K/S]	MULTISPECIES: elongation factor Tu [Listeria]	0.792	0.430784	19.3	137408	157357	35.82	8.55	143254	124607	47171.7	136413	153005	147723	High	High	High	High	High	High	FALSE	0.0283783	0.00255465	1	1	9	0	1211.6		High	0.0005855	0.002766	1.95	37.23
FALSE	High	[K].YSSDVQIEYTGK.[K]	1xPhospho [T/S/K/D/E]	WP_003719221.1	WP_003719221.1 [29-40]	WP_003719221.1 1xPhospho [S30; S31]	WP_003719221.1 1xPhospho [S]	MULTISPECIES: phosphocarrier protein HPr [Bacteria]	0.806	0.398609	37.7	29383.2	36468.5	77.5	10.28	23425.8	26645.9	62242.3	29951.9	35531.2	34585.9	Peak Found	Peak Found	High	Peak Found	Peak Found	High	FALSE	0.00513781	0.000333212	1	1	2	0	1469.62		High	6.613e-05	0.0003627	1.63	42.19
FALSE	High	[K].AQGASASVMISASHNPVDDNGIK.[F]	1xDeamidated [N/Q]; 1xPhospho [H/K/S/D]; 1xOxidation [M9]	WP_003722378.1	WP_003722378.1 [89-111]	WP_003722378.1 1xPhospho [S99; S101; H102; D106]	WP_003722378.1 1xPhospho [H/D/S]	phosphoglucosamine mutase [Listeria monocytogenes]	0.818	0.458465	74.37	92200.6	112757	71.9	30.36	92200.6	167771	25031.6	65731.9	120739	106936	High	High	Peak Found	High	Peak Found	High	FALSE	0.00433588	0.000333212	1	1	6	0	2366.03		High	6.613e-05	0.000296	2.27	44.29
FALSE	High	[K].ATLPAPEK.[Y]	1xPhospho [K/E/T]	WP_003723073.1	WP_003723073.1 [446-453]	WP_003723073.1 1xPhospho [T447; E452]	WP_003723073.1 1xPhospho [E/T]	Rqc2 family fibronectin-binding protein FbpA [Listeria monocytogenes]	0.823	0.426619	75.89	43980.1	59923.1	35.08	60.49	56662		23563.9	51947.6	66922.9	16554.3	Peak Found	Not Found	Peak Found	High	Peak Found	Peak Found	FALSE	0.0437728	0.00403885	1	1	2	0	906.433		High	0.0009016	0.00463	1.13	29.64
FALSE	High	[K].EAIISPGSR.[S]	1xPhospho [S8]	WP_014600899.1	WP_014600899.1 [26-34]	WP_014600899.1 1xPhospho [S33]	WP_014600899.1 1xPhospho [S33]	2-succinyl-5-enolpyruvyl-6-hydroxy-3-cyclohexene-1-carboxylic-acid synthase [Listeria monocytogenes]	0.861	0.501526	49.43	596458	674613	56.82	22.98	632482	540892	110397	584825	621474	438088	High	High	High	High	High	High	FALSE	0.0105739	0.00107192	1	1	8	0	1009.47		High	0.0002076	0.0008611	1.97	34.69
FALSE	High	[R].GAIVIDNTSAYR.[M]	1xPhospho [S9]	WP_014600828.1	WP_014600828.1 [91-102]	WP_014600828.1 1xPhospho [S99]	WP_014600828.1 1xPhospho [S99]	aspartate-semialdehyde dehydrogenase [Listeria monocytogenes]	0.898	0.53923	47.92	124936	139180	49.71	21.23	124936	115070	28777.4	120655	119166	89333.7	High	Peak Found	Peak Found	Peak Found	High	Peak Found	FALSE	0.0562189	0.00479854	1	1	2	0	1359.63		High	0.001116	0.006296	1.8	46.62
FALSE	High	[K].AESTESTPAPAQASGK.[G]	1xPhospho [S/E]	WP_003722681.1	WP_003722681.1 [95-110]	WP_003722681.1 1xPhospho [E96; S108]	WP_003722681.1 1xPhospho [S/E]	MULTISPECIES: dihydrolipoyllysine-residue acetyltransferase [Listeria]	0.904	0.517267	44.12	44410.5	40431.3	70.47	21.22	44410.5	42771.9	4219.31	35050.1	44132.6	32730.2	High	Peak Found	Peak Found	High	Peak Found	Peak Found	FALSE	0.0470277	0.00413218	1	1	2	0	1611.69		High	0.0009312	0.005076	1.33	22.07
FALSE	High	[K].ISVMPLIGTIDTERAK.[L]	1xPhospho [T/K/R/E]; 1xOxidation [M4]	WP_003721456.1	WP_003721456.1 [164-179]	WP_003721456.1 1xPhospho [T175; R177; K179]	WP_003721456.1 1xPhospho [T/K/R]	MULTISPECIES: STAS domain-containing protein [Listeria]	0.91	0.550175	38.85	180150	164167	32.85	25.9	180150	194053	73662.9	142317	198934	138584	High	High	Peak Found	High	High	High	FALSE	0.000267186	0.000333212	1	1	9	1	1839.93		High	6.613e-05	1.013e-05	4.05	51.82
FALSE	High	[K].AQGASASVMISASHNPVDDNGIK.[F]	1xPhospho [S/D/H]; 1xOxidation [M9]	WP_003722378.1	WP_003722378.1 [89-111]	WP_003722378.1 1xPhospho [S93; S95; S101; H102; D106]	WP_003722378.1 1xPhospho [D/S/H]	phosphoglucosamine mutase [Listeria monocytogenes]	0.925	0.565502	63.59	462718	500217	55.28	15.39	462718	734788	174920	433640	515518	429863	High	High	High	High	High	High	FALSE	3.46953e-05	0.000333212	1	1	24	0	2365.05		High	6.613e-05	8.547e-07	3.42	41.76
FALSE	High	[K].SATNLLESLR.[D]	1xPhospho [S/T]	WP_003722374.1	WP_003722374.1 [179-188]	WP_003722374.1 1xPhospho [S179; T181]	WP_003722374.1 1xPhospho [S/T]	ABC transporter ATP-binding protein [Listeria monocytogenes]	0.928	0.568522	55.49	101045	95834.8	51.77	26.93	110271	91631.7	22817.6	83079.6	100468	64596.4	Peak Found	High	Peak Found	High	High	High	FALSE	0.0031102	0.000333212	1	1	4	0	1183.57		High	6.613e-05	0.0001987	2.36	61.63
FALSE	High	[K].TADSEMLLENSLYGLPQGSAFTTK.[G]	1xPhospho [S/D/E/T]; 1xOxidation [M6]	WP_003722749.1	WP_003722749.1 [307-330]	WP_003722749.1 1xPhospho [T307; D309; E311; S317]	WP_003722749.1 1xPhospho [E/T/D/S]	lipoteichoic acid synthase LtaS [Listeria monocytogenes]	0.933	0.57319	55.82	111186	89821.6	27.72	55.96	111186	111053	47853	64378.5	167762	85184.7	High	High	Peak Found	Peak Found	High	High	FALSE	0.0625369	0.00492779	1	1	6	0	2669.21		High	0.001134	0.00712	1.93	76.6
FALSE	High	[R].SNVSNIFAIGDIVPGVPLAHK.[A]	1xPhospho [S]	WP_003722682.1	WP_003722682.1 [304-324]	WP_003722682.1 1xPhospho [S304; S307]	WP_003722682.1 1xPhospho [S]	MULTISPECIES: dihydrolipoyl dehydrogenase [Listeria]	0.938	0.475155	40.72	23499.3	25064.2	44.63	20.55	38520.7	21310.1	10882.1	27696.6	18072.8	23770.4	Peak Found	High	Peak Found	High	Peak Found	Peak Found	FALSE	0.0578412	0.00479854	1	1	3	0	2228.15		High	0.001116	0.006472	2.61	79.26
FALSE	High	[R].VVGEALHINPK.[S]	1xDeamidated [N9]; 1xPhospho [E4]	WP_014600895.1	WP_014600895.1 [155-165]	WP_014600895.1 1xPhospho [E158]	WP_014600895.1 1xPhospho [E158]	L-lactate dehydrogenase [Listeria monocytogenes]	0.947	0.586463	87.71	109846	115966	90.63	25.64	109846	243915	18991.5	100532	130036	87631.1	Peak Found	High	Peak Found	Peak Found	Peak Found	Peak Found	FALSE	0.0531043	0.0044878	1	1	1	0	1257.62		High	0.00106	0.00587	1.72	42.13
FALSE	High	[K].GNAVSNPVVAETTSDDTEVVEDNK.[-]	1xDeamidated [N]; 1xPhospho [D/S]	WP_003723533.1	WP_003723533.1 [86-109]	WP_003723533.1 1xPhospho [S90; D101]	WP_003723533.1 1xPhospho [D/S]	MULTISPECIES: preprotein translocase subunit YajC [Listeria]	0.95	0.587405	9.71	101498	106885	50	4.28	101498	98489.5	23927.8	92659	94055.9	96810.5	High	Peak Found	Peak Found	High	Peak Found	Peak Found	FALSE	0.017412	0.00150172	1	1	2	0	2571.1		High	0.0002916	0.001559	1.5	54.39
FALSE	High	[K].EISELTGAPLVLHGGSGIPEHQIK.[K]	1xPhospho [S/K/H/T]	WP_003724024.1	WP_003724024.1 [196-219]	WP_003724024.1 1xPhospho [T201; S211; H216; K219]	WP_003724024.1 1xPhospho [K/S/T/H]	MULTISPECIES: class II fructose-1,6-bisphosphate aldolase [Listeria]	0.965	0.598344	58.17	325632	291370	51.45	27.25	347737	295296	73161.2	252590	304748	194441	High	High	Peak Found	High	High	High	FALSE	0.0012167	0.000333212	1	1	9	0	2562.3		High	6.613e-05	6.388e-05	2.78	52.97
FALSE	High	[-].DRVYIHPF.[-]	1xPhospho [Y/D/H/R]	angioII	angioII [1-8]	angioII 1xPhospho [R2; Y4]	angioII 1xPhospho [Y/R]	angioII	1	0.626823	0	8.35358e+07	8.35358e+07	0	0	8.35358e+07	7.57537e+07	5.76632e+07	7.24176e+07	7.06512e+07	7.92235e+07	High	High	High	High	High	High	FALSE	0.0224839	0.00210888	1	1	74	1	1126.51		High	0.0004226	0.002105	1.34	47.09
FALSE	High	[K].TVGADVFGGTVNVSSAITVK.[V]	1xPhospho [D/S/K]	WP_014600597.1	WP_014600597.1 [182-201]	WP_014600597.1 1xPhospho [S195; S196; K201]	WP_014600597.1 1xPhospho [S/K]	heavy metal translocating P-type ATPase [Listeria monocytogenes]	1.004	0.574382	58.27	55932.7	55696.1	49.86	11.96	77915.7	50722.1	17440.8	52369.2	40186.7	52820.9	High	Peak Found	High	High	Peak Found	High	FALSE	0.0558202	0.00468742	1	1	4	0	2001.99		High	0.001098	0.006237	1.51	68.26
FALSE	High	[R].AAAENIIPNTTGAAK.[A]	1xPhospho [T10]	WP_003732485.1	WP_003732485.1 [201-215]	WP_003732485.1 1xPhospho [T210]	WP_003732485.1 1xPhospho [T210]	MULTISPECIES: type I glyceraldehyde-3-phosphate dehydrogenase [Listeria]	1.004	0.617636	59.56	77146.5	76272.8	51.45	32.66	91581.7	69959.5	18944	66121.2	77131.5	43323.4	High	High	Peak Found	High	Peak Found	Peak Found	FALSE	0.00989691	0.00107192	1	1	3	0	1521.73		High	0.0002076	0.0007936	3.07	39.8
FALSE	High	[K].GMTFGSLFDETQTK.[V]	1xPhospho [T3]; 1xOxidation [M2]	WP_003732485.1	WP_003732485.1 [285-298]	WP_003732485.1 1xPhospho [T287]	WP_003732485.1 1xPhospho [T287]	MULTISPECIES: type I glyceraldehyde-3-phosphate dehydrogenase [Listeria]	1.041	0.623596	73.54	40450.7	38845.8	58.16	31.45	54567.5	36682.3	9157.34	33675.6	41345.4	23973.6	High	High	Peak Found	Peak Found	Peak Found	Peak Found	FALSE	0.0972116	0.00795303	1	1	2	0	1657.68		High	0.001873	0.01244	2.02	64.44
FALSE	High	[K].AEGLVSGAAHSTGDTVRPALQIIK.[T]	1xPhospho [D/S/H]	WP_003722362.1	WP_003722362.1 [118-141]	WP_003722362.1 1xPhospho [S123; H127; S128; D131]	WP_003722362.1 1xPhospho [D/S/H]	phosphate acetyltransferase [Listeria monocytogenes]	1.053	0.674216	69.74	165956	121750	62.56	45.77	165956	169581	25444.3	154005	102971	62704.8	High	Peak Found	Peak Found	High	High	Peak Found	FALSE	0.00424093	0.000333212	1	1	4	0	2471.27		High	6.613e-05	0.0002893	2.29	47.6
FALSE	High	[K].VPTTMLIDGGSASASEILAAAAKESGGIK.[L]	3xPhospho [S11; K29; S/K]; 1xOxidation [M5]	WP_003733072.1	WP_003733072.1 [317-345]	WP_003733072.1 3xPhospho [S327; S329; K339; K345]	WP_003733072.1 3xPhospho [S327; K345; S/K]	S41 family peptidase [Listeria monocytogenes]	1.122	0.717812	74.93	152353	135787	60.71	12.79	229350	138160	37007.8	117714	111352	156957	Peak Found	High	Peak Found	High	Peak Found	Peak Found	FALSE	0.06953	0.00528412	1	1	2	1	3001.33		High	0.001204	0.00811	2.35	79.63
FALSE	High	[R].IIVEPDTIDDLSSYR.[L]	1xPhospho [S/D/R/Y]	WP_003721904.1	WP_003721904.1 [472-486]	WP_003721904.1 1xPhospho [S483; S484; Y485]	WP_003721904.1 1xPhospho [S/Y]	MULTISPECIES: ribonuclease Y [Bacteria]	1.135	0.725728	31.65	105698	87740	41.59	11.75	120836	95850.9	33502.2	92300.7	74206.9	82559.4	High	High	Peak Found	High	High	High	FALSE	0.00764958	0.00107192	1	1	6	0	1815.84		High	0.0002076	0.0005857	2.42	65
FALSE	High	[R].NTPGVTGFVGSAGSGSKPTPLLPEEADR.[I]	1xPhospho [S/K]	WP_003726896.1	WP_003726896.1 [81-108]	WP_003726896.1 1xPhospho [S91; S94; S96; K97]	WP_003726896.1 1xPhospho [S/K]	MULTISPECIES: transcription termination/antitermination protein NusG [Listeria]	1.145	0.730963	120.51	110239	96288.2	82.83	34.27	110239	153885	7459.57	83472.7	86783.2	47824.7	High	High	Peak Found	High	High	High	FALSE	0.000271168	0.000333212	1	1	5	0	2821.34		High	6.613e-05	1.034e-05	3.64	55.47
FALSE	High	[R].EAQSSTGVGEGIAMPHAK.[T]	1xPhospho [S/E/T]; 1xOxidation [M14]	WP_003722574.1	WP_003722574.1 [52-69]	WP_003722574.1 1xPhospho [E52; S55; S56; T57]	WP_003722574.1 1xPhospho [S/E/T]	PTS sugar transporter subunit IIA [Listeria monocytogenes]	1.152	0.734092	94.23	511961	377904	71.25	47.81	511961	642877	66405.9	327606	520585	217361	High	High	High	High	High	High	FALSE	8.18239e-05	0.000333212	1	1	10	0	1865.81		High	6.613e-05	2.429e-06	1.7	29.53
FALSE	High	[R].ETAEGGLAATPTGRAIQR.[K]	1xDeamidated [Q17]; 2xPhospho [T2; R18]	WP_003739226.1	WP_003739226.1 [267-284]	WP_003739226.1 2xPhospho [T268; R284]	WP_003739226.1 2xPhospho [T268; R284]	L-serine ammonia-lyase, iron-sulfur-dependent, subunit alpha [Listeria monocytogenes]	1.164	0.692356	14.79	46718.3	41137.7	11.02	15.17	50512.7	39183.6		35662.4	38717.1	31949.8	Peak Found	High	Not Found	Peak Found	Peak Found	Peak Found	FALSE	0.0671201	0.00492779	1	1	1	1	1959.86		High	0.001134	0.007779	1.8	34.73
FALSE	High	[R].GMEVIDTGSPITVPVGTVTLGR.[V]	1xPhospho [T17]; 1xOxidation [M2]	WP_003723462.1	WP_003723462.1 [73-94]	WP_003723462.1 1xPhospho [T89]	WP_003723462.1 1xPhospho [T89]	MULTISPECIES: F0F1 ATP synthase subunit beta [Listeria]	1.196	0.462918	20.73	13547.3	10846.3	43.17	8.47	13547.3	13411.4	3963.78	9402.73	10456.2	10052.3	Peak Found	Peak Found	Peak Found	High	Peak Found	Peak Found	FALSE	0.0416253	0.00403885	1	1	1	0	2295.13		High	0.0009016	0.004356	1.66	70.29
FALSE	High	[K].QDVAAVDTVSGATNSSNQFK.[I]	1xPhospho [S/T/K/D]	WP_003727691.1	WP_003727691.1 [253-272]	WP_003727691.1 1xPhospho [D259; T260; S262; T265; S267; S268; K272]	WP_003727691.1 1xPhospho [S/T/D/K]	FMN-binding protein [Listeria monocytogenes]	1.223	0.77561	82.15	1.35642e+08	1.03279e+08	55.91	23.12	1.35642e+08	1.26655e+08	2.5487e+07	8.95332e+07	9.65717e+07	6.76733e+07	High	High	High	High	High	High	FALSE	8.9174e-07	0.000333212	1	1	218	0	2118.93		High	6.613e-05	1.005e-08	4.58	44.61
FALSE	High	[K].VISSSGVSNFESIMK.[A]	1xPhospho [S5]	WP_003722650.1	WP_003722650.1 [232-246]	WP_003722650.1 1xPhospho [S236]	WP_003722650.1 1xPhospho [S236]	LCP family protein [Listeria monocytogenes]	1.262	0.593495	21.56	18119.2	14047	9.51	42.12	16938.7	17576.3		12177.4	22270.6	12164.8	Peak Found	High	Not Found	Peak Found	Peak Found	Peak Found	FALSE	0.085205	0.00736377	1	1	1	0	1664.76		High	0.001771	0.01047	1.63	63
FALSE	High	[K].ISVMPLIGTIDTER.[A]	1xPhospho [T/D/R/E/S]; 1xOxidation [M4]	WP_003721456.1	WP_003721456.1 [164-177]	WP_003721456.1 1xPhospho [T172; D174; T175; E176; R177]	WP_003721456.1 1xPhospho [T/D/E/R]	MULTISPECIES: STAS domain-containing protein [Listeria]	1.264	0.793008	53.29	1.01983e+07	6.78887e+06	58.25	20.5	1.01983e+07	1.05752e+07	1.89848e+06	5.55095e+06	7.80557e+06	6.43841e+06	High	High	High	High	High	High	FALSE	1.03917e-05	0.000333212	1	1	451	0	1640.8		High	6.613e-05	1.989e-07	4.49	62.89
FALSE	High	[K].QDVAAVDTVSGATNSSNQFK.[I]	1xDeamidated [N/Q]; 1xPhospho [S/T/K/D]	WP_003727691.1	WP_003727691.1 [253-272]	WP_003727691.1 1xPhospho [D259; T260; S262; T265; S267; S268; K272]	WP_003727691.1 1xPhospho [T/S/K/D]	FMN-binding protein [Listeria monocytogenes]	1.295	0.806232	59.87	6.19547e+06	4.23706e+06	62.76	18.25	6.39346e+06	5.6183e+06	879402	4.28125e+06	3.58354e+06	3.23295e+06	High	High	High	High	High	High	FALSE	1.12725e-05	0.000333212	1	1	47	0	2119.92		High	6.613e-05	2.19e-07	5.15	46.39
FALSE	High	[K].SLVEKQDVAAVDTVSGATNSSNQFK.[I]	1xPhospho [S/T]	WP_003727691.1	WP_003727691.1 [248-272]	WP_003727691.1 1xPhospho [S262; T265; S267]	WP_003727691.1 1xPhospho [S/T]	FMN-binding protein [Listeria monocytogenes]	1.321	0.820474	55.07	256025	193814	41.83	23.27	256025	347601	111082	193584	163920	131280	High	High	High	High	Peak Found	High	FALSE	8.36597e-05	0.000333212	1	1	5	1	2675.26		High	6.613e-05	2.494e-06	4.73	45.44
FALSE	High	[R].VISVEEGKK.[V]	1xPhospho [S3]	WP_003723457.1	WP_003723457.1 [23-31]	WP_003723457.1 1xPhospho [S25]	WP_003723457.1 1xPhospho [S25]	3-hydroxyacyl-ACP dehydratase FabZ [Listeria monocytogenes]	1.328	0.824618	34.27	134430	101197	66.93	9.13	165506	121906	18407.8	87727.9	88548.5	83237.2	High	High	Peak Found	Peak Found	Peak Found	Peak Found	FALSE	0.0209022	0.00197427	1	1	2	1	1068.53		High	0.0003827	0.001941	1.58	23.14
FALSE	High	[R].KFVNVYGNTTGLNTQSR.[M]	1xPhospho [Y6]	WP_003721329.1	WP_003721329.1 [175-191]	WP_003721329.1 1xPhospho [Y180]	WP_003721329.1 1xPhospho [Y180]	LacI family DNA-binding transcriptional regulator [Listeria monocytogenes]	1.34	0.826682	36.94	609632	454947	65.63	19.24	511499	552839	1091158	394395	362827	574626	High	Peak Found	High	Peak Found	High	Peak Found	FALSE	0.0840251	0.00736377	1	1	4	1	1978.94		High	0.001771	0.01032	1.87	69.09
FALSE	High	[R].HLNAFGGIVITASHNPPEYNGYK.[I]	1xPhospho [E/H/T/S/K/Y]	WP_014601136.1	WP_014601136.1 [134-156]	WP_014601136.1 1xPhospho [H134; T144; S146; H147; E151; K156]	WP_014601136.1 1xPhospho [E/H/T/S/K]	phospho-sugar mutase [Listeria monocytogenes]	1.348	0.829379	80.36	1.63869e+06	1.12807e+06	58.1	31.06	1.81563e+06	1.48603e+06	298475	977929	592450	1.2775e+06	High	High	High	High	High	High	FALSE	1.09693e-06	0.000333212	1	1	60	0	2579.21		High	6.613e-05	1.293e-08	4.42	51.43
FALSE	High	[R].HLNAFGGIVITASHNPPEYNGYK.[I]	1xDeamidated [N]; 1xPhospho [S/H/T/E/K/Y]	WP_014601136.1	WP_014601136.1 [134-156]	WP_014601136.1 1xPhospho [T144; S146; H147; E151]	WP_014601136.1 1xPhospho [S/T/H/E]	phospho-sugar mutase [Listeria monocytogenes]	1.378	0.838064	84.31	953419	691957	68.24	36.22	1.45337e+06	864598	172781	365091	585229	861329	High	High	High	High	High	High	FALSE	2.86256e-05	0.000333212	1	1	62	0	2580.19		High	6.613e-05	6.773e-07	4.67	52.79
FALSE	High	[K].CYIGADGLFIDAAIDSGVSGIVLEGVGR.[G]	1xCarbamidomethyl [C1]; 1xPhospho [R28]	WP_003723587.1	WP_003723587.1 [212-239]	WP_003723587.1 1xPhospho [R239]	WP_003723587.1 1xPhospho [R239]	asparaginase [Listeria monocytogenes]	1.402	0.847068	86.49	219593	191693	88.41	54.09	214298	199136	618189	166179	129286	382636	High	High	Peak Found	Peak Found	Peak Found	High	FALSE	0.0153743	0.00129423	1	1	3	0	2904.38		High	0.0002511	0.001348	2.94	65.86
FALSE	High	[K].ANSGHPGLPMGAAPMAFSLWK.[N]	1xPhospho [K21]; 2xOxidation [M10; M15]	WP_014600486.1	WP_014600486.1 [23-43]	WP_014600486.1 1xPhospho [K43]	WP_014600486.1 1xPhospho [K43]	transketolase [Listeria monocytogenes]	1.407	0.847068	27.97	1.10727e+06	787189	55.22	12.1	1.25887e+06	1.00412e+06	229659	682417	712777	628076	Peak Found	Peak Found	Peak Found	Peak Found	Peak Found	High	FALSE	0.0978852	0.00810367	1	1	1	0	2252		High	0.001903	0.01258	1.93	35.68
FALSE	High	[R].SALQNASSVAALLLTTEAVVADKPDENGPAAVPDMGMGGMGGMM.[-]	1xDeamidated [N27]; 1xPhospho [D/E/S/K]	WP_003726503.1	WP_003726503.1 [499-542]	WP_003726503.1 1xPhospho [D520; D532]	WP_003726503.1 1xPhospho [D]	chaperonin GroEL [Listeria monocytogenes]	1.466	0.857141	49.93	4.14298e+06	2.82519e+06	25.82	39.01	5.86095e+06	3.28273e+06	2.85982e+06	2.44917e+06	1.56185e+06	3.91448e+06	High	Peak Found	Peak Found	High	Peak Found	Peak Found	FALSE	0.0161831	0.00129423	1	1	2	0	4355.96		High	0.0002511	0.001434	3.61	86.68
FALSE	High	[R].SNAILTAHGGMTSHAAVVAR.[G]	1xPhospho [T/H/S/R]; 1xOxidation [M11]	WP_014600953.1	WP_014600953.1 [441-460]	WP_014600953.1 1xPhospho [S441; T446; H448; T452; S453; H454; R460]	WP_014600953.1 1xPhospho [T/H/S/R]	pyruvate, phosphate dikinase [Listeria monocytogenes]	1.482	0.860868	87.08	4.12298e+06	2.22005e+06	67.95	35.44	4.12298e+06	4.73565e+06	556137	3.05497e+06	1.53531e+06	2.10545e+06	High	High	High	High	High	High	FALSE	1.01636e-05	0.000333212	1	1	470	0	2059.97		High	6.613e-05	1.926e-07	3.27	29.96
FALSE	High	[K].AINNMELSLEQR.[S]	1xPhospho [S8]; 1xOxidation [M5]	WP_003722627.1	WP_003722627.1 [53-64]	WP_003722627.1 1xPhospho [S60]	WP_003722627.1 1xPhospho [S60]	phosphate signaling complex protein PhoU [Listeria monocytogenes]	1.485	0.842781	33.93	71705.6	54211.9	18.78	25.29	62740.4	74317.3		46996.5	47504.4	32389.6	Peak Found	High	Not Found	High	Peak Found	High	FALSE	0.0283783	0.00255465	1	1	3	0	1513.67		High	0.0005855	0.002771	1.7	41.78
FALSE	High	[K].SSDIIVAGDSVGGNLATVVTQIAK.[S]	1xDeamidated [N/Q]; 1xPhospho [D/S/T/K]	WP_014601012.1	WP_014601012.1 [183-206]	WP_014601012.1 1xPhospho [D185; D191; S192; T199; T202; K206]	WP_014601012.1 1xPhospho [D/T/S/K]	alpha/beta hydrolase [Listeria monocytogenes]	1.543	0.875003	66.28	123368	79975	35.71	67.48	146559	111875	47086.4	145681	34775.6	75846.5	High	High	High	High	High	High	FALSE	0.000703976	0.000333212	1	1	20	0	2396.2		High	6.613e-05	3.288e-05	2.15	88.44
FALSE	High	[K].INVNTECQIVWTAAVR.[E]	1xCarbamidomethyl [C7]; 1xPhospho [T/E]	WP_003724024.1	WP_003724024.1 [229-244]	WP_003724024.1 1xPhospho [T233; E234]	WP_003724024.1 1xPhospho [T/E]	MULTISPECIES: class II fructose-1,6-bisphosphate aldolase [Listeria]	1.558	0.793008	26.23	30092.9	18229.3	46.38	11.28	33430.5	27289.5	8146.1	18598.9	14706.6	17288.2	High	Peak Found	Peak Found	Peak Found	High	Peak Found	FALSE	0.0487416	0.00413218	1	1	2	0	1953.93		High	0.000996	0.005259	1.87	66.92
FALSE	High	[-].MEQASFVVIDETGIHARPATLLVQAASK.[Y]	1xPhospho [E11]; 1xOxidation [M1]	WP_003719221.1	WP_003719221.1 [1-28]	WP_003719221.1 1xPhospho [E11]	WP_003719221.1 1xPhospho [E11]	MULTISPECIES: phosphocarrier protein HPr [Bacteria]	1.592	0.85659	41.9	63142.9	43174.7	23.51	48.2	53388.5		51550	37428.3	14303.3	48333.6	Peak Found	Not Found	High	Peak Found	Peak Found	High	FALSE	0.0629814	0.00492779	1	1	2	0	3078.53		High	0.001134	0.007198	2.95	63.13
FALSE	High	[R].EHSYVVQMMEETLKPFTTGLSLSSQPVLLK.[N]	1xPhospho [S/K/T/E]; 2xOxidation [M8; M9]	WP_003723267.1	WP_003723267.1 [310-339]	WP_003723267.1 1xPhospho [K323; T326; T327; S330; S332; S333; K339]	WP_003723267.1 1xPhospho [S/K/T]	isochorismate synthase MenF [Listeria monocytogenes]	1.607	0.895016	18.74	1.32207e+06	822489	75.54	7.11	1489177	1.19891e+06	90218.4	713020	780636	771792	High	High	Peak Found	High	High	High	FALSE	0.000235619	0.000333212	1	1	27	0	3504.7		High	6.613e-05	8.73e-06	3.33	66.24
FALSE	High	[K].VNAAGVVEGVAEGTANITVASK.[G]	2xPhospho [S21; K22]	WP_014601078.1	WP_014601078.1 [41-62]	WP_014601078.1 2xPhospho [S61; K62]	WP_014601078.1 2xPhospho [S61; K62]	Ig-like domain-containing protein [Listeria monocytogenes]	1.611	0.847284	111.93	44594.6	27684.4	83.51	27.6	44594.6	84660.1	7542.89	24907.2	23414.3	15750.4	Peak Found	High	Peak Found	Peak Found	Peak Found	Peak Found	FALSE	0.0675956	0.00492779	1	1	1	0	2217.02		High	0.001134	0.007856	2.55	61.84
FALSE	High	[K].SGTTTEPAIAFR.[V]	1xPhospho [T/S]	WP_003722393.1	WP_003722393.1 [145-156]	WP_003722393.1 1xPhospho [S145; T147; T148; T149]	WP_003722393.1 1xPhospho [T/S]	glucose-6-phosphate isomerase [Listeria monocytogenes]	1.643	0.902519	75.58	3.67418e+06	2.20676e+06	56.65	24.79	4.0411e+06	3.3319e+06	703094	2.13165e+06	1.86639e+06	1.40435e+06	High	High	High	High	High	High	FALSE	0.00113	0.000333212	1	1	34	0	1330.6		High	6.613e-05	5.828e-05	2.33	48.09
FALSE	High	[R].SALQNASSVAALLLTTEAVVADKPDENGPAAVPDMGMGGMGGMM.[-]	1xPhospho [S/E/D]	WP_003726503.1	WP_003726503.1 [499-542]	WP_003726503.1 1xPhospho [S505; E524; D532]	WP_003726503.1 1xPhospho [S/E/D]	chaperonin GroEL [Listeria monocytogenes]	1.65	0.902899	47.02	3.21618e+07	1.94946e+07	19.85	41.21	3.98877e+07	2.43707e+07	2.22007e+07	1.69e+07	1.02013e+07	27074486	High	High	High	High	High	Peak Found	FALSE	0.00177383	0.000333212	1	1	8	0	4354.98		High	6.613e-05	0.0001011	3.84	84.86
FALSE	High	[R].QIAHNAGLEGSVIVER.[L]	1xDeamidated [N5]; 3xPhospho [H4; E9; E15]	WP_003726503.1	WP_003726503.1 [450-465]	WP_003726503.1 3xPhospho [H453; E458; E464]	WP_003726503.1 3xPhospho [H453; E458; E464]	chaperonin GroEL [Listeria monocytogenes]	1.659	0.9079	55.14	157855	95164.1	51.83	38.1	87402.1	143149	180457	82498.2	61558	143699	High	Peak Found	Peak Found	Peak Found	Peak Found	Peak Found	FALSE	0.107044	0.00961931	1	1	1	0	1933.79		High	0.002184	0.01408	2.2	48.08
FALSE	High	[R].LQAKPNDIFFLISNSGR.[N]	3xDeamidated [Q2; N6; N14]; 1xPhospho [R17]	WP_003732177.1	WP_003732177.1 [91-107]	WP_003732177.1 1xPhospho [R107]	WP_003732177.1 1xPhospho [R107]	sugar isomerase domain-containing protein [Listeria monocytogenes]	1.685	0.911791	88.02	2.56219e+06	1.52072e+06	73.5	50.96	999001	4787615	1.76863e+06	1.31832e+06	807038	2.53131e+06	Peak Found	Peak Found	High	Peak Found	Peak Found	Peak Found	FALSE	0.0907086	0.00761091	1	1	1	0	2002.95		High	0.00181	0.01134	1.66	46.29
FALSE	High	[R].GITISTAHVEYQTDSR.[H]	1xPhospho [S/R]	WP_003723640.1	WP_003723640.1 [60-75]	WP_003723640.1 1xPhospho [S64; R75]	WP_003723640.1 1xPhospho [S/R]	MULTISPECIES: elongation factor Tu [Listeria]	1.702	0.914854	99.94	386062	193422	65.83	33.91	386062	505022	70867.6	167679	276759	175553	High	Peak Found	Peak Found	Peak Found	Peak Found	High	FALSE	0.0680744	0.00528412	1	1	2	0	1857.84		High	0.001204	0.007958	1.82	42.43
FALSE	High	[K].EISELTGAPLVLHGGSGIPEHQIKK.[A]	1xPhospho [S/K/H/E]	WP_003724024.1	WP_003724024.1 [196-220]	WP_003724024.1 1xPhospho [H208; S211; E215; K219; K220]	WP_003724024.1 1xPhospho [S/K/H/E]	MULTISPECIES: class II fructose-1,6-bisphosphate aldolase [Listeria]	1.703	0.914869	47.43	229339	134687	70.7	18.7	277724	207973	24777.3	116761	125960	96775.5	High	High	High	High	High	High	FALSE	0.00355236	0.000333212	1	1	8	1	2690.39		High	6.613e-05	0.0002326	3.69	47.86
FALSE	High	[K].VAVVTGAASGIGK.[A]	1xPhospho [S9]	WP_003723195.1	WP_003723195.1 [16-28]	WP_003723195.1 1xPhospho [S24]	WP_003723195.1 1xPhospho [S24]	MULTISPECIES: D-threitol dehydrogenase [Listeria]	1.761	0.854796	80.18	31347.7	28548.9	62.51	56.38	19500.1	45698.7		24749.2	24262.8	7146.74	Peak Found	Peak Found	Not Found	High	High	Peak Found	FALSE	0.0373622	0.0037369	1	1	2	0	1209.62		High	0.0008468	0.003858	2.21	40.14
FALSE	High	[K].VGAYENMNEHLMLADIVLVSTSATEPIIK.[Q]	2xDeamidated [N6; N8]; 2xPhospho [Y4; T24]	WP_014600858.1	WP_014600858.1 [230-258]	WP_014600858.1 2xPhospho [Y233; T253]	WP_014600858.1 2xPhospho [Y233; T253]	glutamyl-tRNA reductase [Listeria monocytogenes]	1.793	0.933805	65.67	251723	140355	64.69	21.88	286307	228272	35240	130613	82265.5	133109	Peak Found	Peak Found	Peak Found	Peak Found	High	Peak Found	FALSE	0.060359	0.00479854	1	1	1	0	3320.51		High	0.001116	0.006858	3.15	78.23
FALSE	High	[K].VGHVGLYR.[D]	1xPhospho [Y/R]	WP_003723470.1	WP_003723470.1 [97-104]	WP_003723470.1 1xPhospho [Y103; R104]	WP_003723470.1 1xPhospho [Y/R]	MULTISPECIES: uracil phosphoribosyltransferase [Listeria]	1.832	0.939228	122.41	395348	215805	94.14	39.7	395348	914746	61253.7	187083	234987	111390	High	Peak Found	Peak Found	High	High	Peak Found	FALSE	0.0595083	0.00479854	1	1	4	0	980.471		High	0.001116	0.006747	1.5	26.11
FALSE	High	[K].YAEGYPGK.[R]	1xPhospho [Y1]	WP_003732521.1	WP_003732521.1 [51-58]	WP_003732521.1 1xPhospho [Y51]	WP_003732521.1 1xPhospho [Y51]	MULTISPECIES: serine hydroxymethyltransferase [Listeria]	1.846	0.941197	61.68	110517	59871.9	54.1	32.95	110517	111706	23445.6	53003	50637.2	29881.2	High	Peak Found	Peak Found	High	High	Peak Found	FALSE	0.017285	0.00150172	1	1	3	0	964.381		High	0.0002511	0.001539	1.08	22.66
FALSE	High	[K].YAEGYPGKR.[Y]	1xPhospho [Y1]	WP_003732521.1	WP_003732521.1 [51-59]	WP_003732521.1 1xPhospho [Y51]	WP_003732521.1 1xPhospho [Y51]	MULTISPECIES: serine hydroxymethyltransferase [Listeria]	1.873	0.945137	56.23	983191	524890	49.05	29.97	1.02606e+06	891597	234930	455030	444172	277612	High	High	High	High	High	High	FALSE	0.00185427	0.000333212	1	1	12	1	1120.48		High	6.613e-05	0.000106	1.82	18.64
FALSE	High	[K].TEVTSGASK.[T]	1xPhospho [K/S/T]	WP_003723206.1	WP_003723206.1 [41-49]	WP_003723206.1 1xPhospho [S48; K49]	WP_003723206.1 1xPhospho [S/K]	flavocytochrome c [Listeria monocytogenes]	1.905	0.948356	23.15	1.82629e+06	958815	49.37	5.86	2.11148e+06	1.65615e+06	467283	835825	733488	909318	High	High	Peak Found	High	High	High	FALSE	0.0258203	0.00210888	1	1	8	0	959.408		High	0.0004572	0.002476	1.86	15.99
FALSE	High	[K].NQSAASVEVVSGATHSSDAFINYANQLIQAAQK.[A]	1xDeamidated [N/Q]; 1xPhospho [S/Y/T/H/K/E/D]	WP_003727691.1	WP_003727691.1 [130-162]	WP_003727691.1 1xPhospho [S132; S135; S140; T143; H144; S145; D147]	WP_003727691.1 1xPhospho [S/T/H/D]	FMN-binding protein [Listeria monocytogenes]	2.004	0.954508	76.71	2.21939e+06	1.10751e+06	57.5	24.21	2.83433e+06	2.01264e+06	479335	960108	607293	1.09811e+06	High	High	High	High	High	Peak Found	FALSE	7.52243e-07	0.000333212	1	1	21	0	3500.63		High	6.613e-05	8.165e-09	5.67	87.62
FALSE	High	[K].ITVPVAIHLDHGSSFDSCK.[A]	1xCarbamidomethyl [C18]; 1xPhospho [H/S/D]	WP_003724024.1	WP_003724024.1 [76-94]	WP_003724024.1 1xPhospho [H86; S88]	WP_003724024.1 1xPhospho [H/S]	MULTISPECIES: class II fructose-1,6-bisphosphate aldolase [Listeria]	2.098	0.963802	31.45	151344	64024	57.04	10.43	151344	138769	26977.2	63239.3	54148.9	56447.5	High	Peak Found	Peak Found	High	Peak Found	Peak Found	FALSE	0.01504	0.00107192	1	1	3	0	2162.99		High	0.0002076	0.001307	2.06	51.14
FALSE	High	[K].NNPPINEQMLQMMMAQMGQKPSQK.[K]	1xPhospho [E7]	WP_003723442.1	WP_003723442.1 [33-56]	WP_003723442.1 1xPhospho [E39]	WP_003723442.1 1xPhospho [E39]	MULTISPECIES: YneF family protein [Bacteria]	2.12	0.964255	64.57	833442	393062	72.99	11.89	833442	1.08498e+06	104413	303445	375520	372771	High	High	Peak Found	High	High	High	FALSE	0.00626965	0.000644564	1	1	7	0	2854.26		High	0.0001253	0.000462	2.66	29.19
FALSE	High	[R].IDLTEVSYMDSTGLGVFVGAFK.[S]	1xPhospho [T/D/S]; 1xOxidation [M9]	WP_003721460.1	WP_003721460.1 [48-69]	WP_003721460.1 1xPhospho [S54; D57; T59]	WP_003721460.1 1xPhospho [T/D/S]	MULTISPECIES: anti sigma b factor antagonist RsbV [Bacteria]	2.204	0.963802	124.84	100623	45659.9	97.63	21.41	253503	91248.8	10972.5	39582.8	26141	44158.2	High	High	Peak Found	Peak Found	Peak Found	High	FALSE	0.017929	0.00150172	1	1	4	0	2445.13		High	0.0002916	0.001619	1.74	89.86
FALSE	High	[K].EKTEVTSGASK.[T]	1xPhospho [K/S/E]	WP_003723206.1	WP_003723206.1 [39-49]	WP_003723206.1 1xPhospho [S45; S48; K49]	WP_003723206.1 1xPhospho [K/S]	flavocytochrome c [Listeria monocytogenes]	2.323	0.98279	21.22	3.03673e+06	1.30719e+06	50.55	2.44	3.47142e+06	2753830	741057	1.09305e+06	1.11749e+06	1.23971e+06	High	High	High	High	High	Peak Found	FALSE	0.0183267	0.00150172	1	1	5	1	1216.55		High	0.0002916	0.001659	2.22	14.94
FALSE	High	[R].SALQNASSVAALLLTTEAVVADKPDENGPAAVPDMGMGGMGGMM.[-]	1xPhospho [K/T/D/E]; 1xOxidation [M]	WP_003726503.1	WP_003726503.1 [499-542]	WP_003726503.1 1xPhospho [T513; K521; D532]	WP_003726503.1 1xPhospho [T/D/K]	chaperonin GroEL [Listeria monocytogenes]	2.442	0.989938	47.84	620954	254259	20.02	49.64	821315	514064	428633	459182	215042	215581	Peak Found	Peak Found	High	High	High	High	FALSE	0.0444058	0.00413218	1	1	5	0	4370.97		High	0.0009016	0.004715	3.44	85.53
FALSE	High	[-].MNLIPTVIEQTSRGER.[A]	1xPhospho [T11]; 1xOxidation [M1]	WP_003722600.1	WP_003722600.1 [1-16]	WP_003722600.1 1xPhospho [T11]	WP_003722600.1 1xPhospho [T11]	ATP-dependent Clp endopeptidase proteolytic subunit ClpP [Listeria monocytogenes]	3.056	0.98279	16.87	90745	29386.5	49.75	10.21	90745	90703.3	22037.5	25475.3	27681.5	25319.3	High	Peak Found	Peak Found	Peak Found	Peak Found	Peak Found	FALSE	0.00405722	0.000333212	1	1	1	1	1939.93		High	6.613e-05	0.0002751	3.87	49.47
FALSE	High	[K].AAGLDVGLPEGQMGNSEVGHTNIGAGR.[I]	1xDeamidated [N/Q]; 1xPhospho [S/E/D/T/H/R]; 1xOxidation [M13]	WP_003732483.1	WP_003732483.1 [47-73]	WP_003732483.1 1xPhospho [E56; S62; E63; H66; R73]	WP_003732483.1 1xPhospho [S/E/H/R]	2,3-bisphosphoglycerate-independent phosphoglycerate mutase [Listeria monocytogenes]	3.367	0.949468	103.38	479074	95290.7	69.99	45.58	479074	598847	66185.9	81572.4	165901	90371.5	High	High	Peak Found	High	High	High	FALSE	0.000181882	0.000333212	1	1	18	0	2704.2		High	6.613e-05	6.365e-06	3.68	49.39
FALSE	High	[K].NQSAASVEVVSGATHSSDAFINYANQLIQAAQK.[A]	1xPhospho [S/Y/H/D/T/E/K]	WP_003727691.1	WP_003727691.1 [130-162]	WP_003727691.1 1xPhospho [S132; S135; E137; S140; T143; H144; S145; S146; D147; Y152; K162]	WP_003727691.1 1xPhospho [S/Y/H/D/T/E/K]	FMN-binding protein [Listeria monocytogenes]	3.998	0.896939	121.48	2.24939e+07	5.62618e+06	90.58	48.35	4.73516e+07	2.03984e+07	2.27931e+06	4.87736e+06	2.61542e+06	8.24842e+06	High	High	High	High	High	High	FALSE	4.97136e-07	0.000333212	1	1	101	0	3499.65		High	6.613e-05	4.98e-09	3.93	77.64
FALSE	High	[K].SAAVVVEEGGLTSHAAVVGINLGIPVIVGAK.[D]	1xPhospho [E/S/K/T]	WP_003732565.1	WP_003732565.1 [526-556]	WP_003732565.1 1xPhospho [E533; T537]	WP_003732565.1 1xPhospho [E/T]	pyruvate kinase [Listeria monocytogenes]	100	8.86755e-17		21653.4		53.33		32195.9	13206.4					High	High	Not Found	Not Found	Not Found	Not Found	FALSE	0.0212095	0.00197427	1	1	3	0	3007.62		High	0.0003827	0.001976	2.1	78.06
